# Comprehensive isotopomer analysis of glutamate and aspartate in small tissue samples

**DOI:** 10.1101/2022.07.31.502208

**Authors:** Feng Cai, Divya Bezwada, Ling Cai, Rohit Mahar, Zheng Wu, Panayotis Pachnis, Chendong Yang, Sherwin Kelekar, Wen Gu, Hieu S. Vu, Thomas P. Mathews, Lauren G. Zacharias, Misty Martin-Sandoval, Duyen Do, K. Celeste Oaxaca, Eunsook S. Jin, Vitaly Margulis, Craig R. Malloy, Matthew E. Merritt, Ralph J. DeBerardinis

## Abstract

Stable isotopes are powerful tools to assess metabolism. ^13^C labeling is detected using nuclear magnetic resonance spectroscopy (NMRS) or mass spectrometry (MS). MS has excellent sensitivity but generally cannot discriminate among different ^13^C positions (isotopomers), whereas NMRS is less sensitive but reports some isotopomers. Here, we develop an MS method that reports all 16 aspartate and 32 glutamate isotopomers while requiring 1% of the sample used for NMRS. This method discriminates between pathways that result in the same number of ^13^C labels in aspartate and glutamate, providing enhanced specificity over conventional MS. We demonstrate regional metabolic heterogeneity within human tumors, document the impact of fumarate hydratase deficiency in human renal cancers, and investigate the contributions of TCA cycle turnover and CO_2_ recycling to isotope labeling in vivo. This method can accompany NMRS or standard MS to provide outstanding sensitivity in isotope labeling experiments, particularly in vivo.

## Supplemental Data III for "Comprehensive isotopomer analysis of glutamate and aspartate in small tissue samples"

### Sheet: Key
Supplemental Data III: Raw data for corresponding main figures
S7	Fig 1G, Raw Data
S8	Fig 1G, Isotopomer Distribution
S9	Fig 1H, Raw Data
S10	Fig 1H, Isotopomer Distribution
S11	Fig. 2C, Glutamate
S12	Fc3 calculation based on glutamate isotopomers of H460 sample
S13	Fig. 2D, Aspartate
S14	Fig. 2E, Comparison of NMR and LC-MS measured glutamate isotopomers
S15	Fig. 2F, Comparison of NMR and LC-MS measured aspartate isotopomers
S16	Fig. 3A-D, Data of glutamate
S17	Fig. 3A-D, Data of aspartate
S18	Fig. 3E-G, Data of glutamate
S19	Fig. 3E-G, Data of aspartate
S20	Fig. 3I-K, Raw data of glutamate
S21	Fig. 3I-K, Data of glutamate
S22	Fig. 3I-K, Data of aspartate
S23	Fig. 3L, Data
S24	Fig. 4, Raw data
S25	Fig. 4, Isotopomer distribution of glutmate and aspartate
S26	Fig. 4B, Fc3
S27	Fig. 4H, Data
S28	Fig. 5, Raw data of glutamate
S29	Fig. 5, Raw data of Asp (Due to interfered signals toward 137/44 ion pair, the ion pairs associated to 134/43 are not used.)
S30	Fig. 5, glutamate with raw data correction
S31	Fig. 5, Asp (Ion pairs associated to 134/43 are not used in the calculation.)
S32	Fig. 5F, Data
S33	Fig. S5A, Signal to noise ratios of glutamate
S34	Fig. S5B, Signal to noise ratios of aspartate

### Sheet: S7
Fig 1G, Raw Data
Sample Name	Glu_9_1	Glu_8_1	Glu_7_1	Glu_6_1	Glu_5_1	Glu_4_1	Glu_3_1	Glu_2_1	Glu_1_1	Glu_9_2	Glu_8_2	Glu_7_2	Glu_6_2	Glu_5_2	Glu_4_2	Glu_3_2	Glu_2_2	Glu_1_2	Glu_9_3	Glu_8_3	Glu_7_3	Glu_6_3	Glu_5_3	Glu_4_3	Glu_3_3	Glu_2_3	Glu_1_3
Total conc. (nG/mL)	0.00305176	0.012207	0.0488281	0.195312	0.78125	3.125	12.5	50	200	0.00305176	0.012207	0.0488281	0.195312	0.78125	3.125	12.5	50	200	0.00305176	0.012207	0.0488281	0.195312	0.78125	3.125	12.5	50	200
Glu_pos_148_56_2-4_0/0	1.00461e+07	1.70243e+07	3.33057e+07	6.06192e+07	1.13633e+08	1.99981e+08	3.22958e+08	3.55699e+08	3.35766e+08	1.30785e+07	2.34867e+07	4.49326e+07	8.09244e+07	1.41397e+08	2.39803e+08	3.65394e+08	3.7096e+08	3.38731e+08	1.40006e+07	2.6295e+07	4.88643e+07	8.51199e+07	1.48837e+08	2.54075e+08	3.92174e+08	4.24719e+08	4.5148e+08
Glu_pos_149_56_2-4_1/0	245421	366332	699514	1.45753e+06	2.69693e+06	4.62895e+06	7.65601e+06	8.43979e+06	8.06165e+06	312553	553687	1.03438e+06	1.94332e+06	3.29627e+06	5.65299e+06	8.48866e+06	8.93131e+06	7.90826e+06	329516	631446	1.08543e+06	2.0515e+06	3.43842e+06	6.22969e+06	9.17691e+06	9.87303e+06	1.0698e+07
Glu_pos_149_57_2-4_1/1	373950	678747	1.30058e+06	2.38487e+06	4.43268e+06	7.86121e+06	1.27655e+07	1.41799e+07	1.39084e+07	520029	890603	1.72739e+06	3.14811e+06	5.51621e+06	9.43103e+06	1.44747e+07	1.51762e+07	1.33127e+07	556099	979439	1.90827e+06	3.24313e+06	5.79947e+06	9.84953e+06	1.61761e+07	1.65174e+07	1.78573e+07
Glu_pos_150_56_2-4_2/0	82967.1	118195	226477	456968	872072	1.6164e+06	2.60597e+06	2.7574e+06	2.62843e+06	104211	201950	340323	702774	1.10597e+06	1.92234e+06	2.88487e+06	2.89687e+06	2.77708e+06	126925	180870	397279	670115	1.24361e+06	1.99806e+06	3.18968e+06	3.3463e+06	3.65287e+06
Glu_pos_150_57_2-4_2/1	22041.9	21512.5	24262.9	65765.7	140656	188221	364459	368694	363835	22702.7	32333.6	42107.3	84074.3	160293	288258	412974	392813	319982	14609.3	31957.3	84616.9	95624.5	169871	245979	434019	451277	420879
Glu_pos_150_58_2-4_2/2	8054.18	10429.3	10432.6	32756.2	67870	139283	190289	197998	175084	19255	16433.9	24880.8	50559.5	85906.9	136107	229100	239284	157203	15698.9	27925.4	19224.6	51580.8	98589.3	119758	208210	236188	266439
Glu_pos_151_57_2-4_3/1	N/A	37851.4	57383.8	N/A	N/A	35000.4	36572.8	58369	51742.9	N/A	N/A	N/A	N/A	N/A	51261.8	75398.1	81636.4	99595.9	N/A	N/A	N/A	21364.8	N/A	82551.6	95793.4	142973	103055
Glu_pos_151_58_2-4_3/2	N/A	N/A	N/A	N/A	N/A	N/A	N/A	N/A	N/A	N/A	N/A	N/A	N/A	N/A	N/A	N/A	N/A	N/A	N/A	N/A	N/A	N/A	N/A	N/A	N/A	N/A	N/A
Glu_pos_151_59_2-4_3/3	N/A	N/A	N/A	N/A	N/A	N/A	N/A	N/A	N/A	N/A	N/A	N/A	N/A	N/A	N/A	N/A	N/A	N/A	N/A	N/A	N/A	N/A	N/A	N/A	N/A	N/A	N/A
Glu_pos_152_58_2-4_4/2	N/A	N/A	N/A	N/A	N/A	N/A	N/A	N/A	N/A	N/A	N/A	N/A	N/A	N/A	N/A	N/A	N/A	N/A	N/A	N/A	N/A	N/A	N/A	N/A	N/A	N/A	N/A
Glu_pos_152_59_2-4_4/3	N/A	N/A	N/A	N/A	N/A	N/A	N/A	N/A	N/A	N/A	N/A	N/A	N/A	N/A	N/A	N/A	N/A	N/A	N/A	N/A	N/A	N/A	N/A	N/A	N/A	N/A	N/A
Glu_pos_153_59_2-4_5/3	N/A	N/A	N/A	N/A	N/A	N/A	N/A	N/A	N/A	N/A	N/A	N/A	N/A	N/A	N/A	N/A	N/A	N/A	N/A	N/A	N/A	N/A	N/A	N/A	N/A	N/A	N/A
Glu_pos_148_84_2-5_0/0	5.85484e+06	1.01332e+07	1.89051e+07	3.4006e+07	6.25839e+07	1.08423e+08	1.75182e+08	1.91256e+08	1.85208e+08	7.68968e+06	1.39306e+07	2.62544e+07	4.63204e+07	7.95418e+07	1.3327e+08	2.02389e+08	2.05305e+08	1.86518e+08	8.38341e+06	1.55499e+07	2.83068e+07	4.82612e+07	8.55014e+07	1.41872e+08	2.16115e+08	2.30667e+08	2.48741e+08
Glu_pos_149_84_2-5_1/0	68839.2	127779	275773	467671	868640	1.42007e+06	2.25079e+06	2.53546e+06	2.28743e+06	124557	213404	401711	608815	1.01911e+06	1.79847e+06	2.67926e+06	2.65364e+06	2.47955e+06	99906.7	168034	342772	660290	1.16161e+06	1.87485e+06	2.88703e+06	3.18817e+06	3.02395e+06
Glu_pos_149_85_2-5_1/1	303311	452709	990894	1.75753e+06	2.90946e+06	5.27102e+06	8.57621e+06	9.48455e+06	8.92491e+06	382241	695878	1.26421e+06	2.3132e+06	3.77519e+06	6.73511e+06	1.00636e+07	1.01535e+07	9.28286e+06	466550	774733	1.33164e+06	2.52861e+06	4.3617e+06	7.21459e+06	1.05412e+07	1.13392e+07	1.18654e+07
Glu_pos_150_85_2-5_2/1	N/A	13622	22698.8	29191.4	33533.2	81741.6	118120	133637	145218	9731.37	13620.4	17512.9	22057.1	49950.5	81089.8	150285	133736	140778	11025.9	24008.3	23999.8	50618.1	70127.1	121998	184897	158943	173685
Glu_pos_150_86_2-5_2/2	12973.2	42829.2	46720.4	91787.7	168686	342120	558973	510696	582832	36285.6	37621.7	88869	117627	310987	481545	606855	604852	568932	27882.8	62274.3	114816	125323	278198	417894	632874	665175	749198
Glu_pos_151_86_2-5_3/2	N/A	N/A	N/A	N/A	N/A	N/A	N/A	N/A	N/A	N/A	N/A	N/A	N/A	N/A	N/A	N/A	N/A	N/A	N/A	N/A	N/A	N/A	N/A	N/A	N/A	N/A	N/A
Glu_pos_151_87_2-5_3/3	N/A	N/A	N/A	N/A	N/A	N/A	31780.9	19459.1	12484.3	N/A	N/A	N/A	N/A	N/A	N/A	20754.8	28422.4	19640.3	N/A	N/A	N/A	N/A	23352	12322.6	29820.1	36321.2	21405.8
Glu_pos_152_87_2-5_4/3	N/A	N/A	N/A	N/A	N/A	N/A	N/A	N/A	N/A	N/A	N/A	N/A	N/A	N/A	N/A	N/A	N/A	N/A	N/A	N/A	N/A	N/A	N/A	N/A	N/A	N/A	N/A
Glu_pos_152_88_2-5_4/4	N/A	N/A	N/A	N/A	N/A	N/A	N/A	N/A	N/A	N/A	N/A	N/A	N/A	N/A	N/A	N/A	N/A	N/A	N/A	N/A	N/A	N/A	N/A	N/A	N/A	N/A	N/A
Glu_pos_153_88_2-5_5/4	N/A	N/A	N/A	N/A	N/A	N/A	N/A	N/A	N/A	N/A	N/A	N/A	N/A	N/A	N/A	N/A	N/A	N/A	N/A	N/A	N/A	N/A	N/A	N/A	N/A	N/A	N/A
Glu_neg_146_74_1-2_0/0	1.20474e+06	2.11721e+06	4.19786e+06	6.94019e+06	1.26217e+07	2.14209e+07	3.28509e+07	3.55827e+07	3.22908e+07	1.34955e+06	2.32509e+06	4.44582e+06	7.40148e+06	1.27003e+07	2.18513e+07	3.29701e+07	3.43607e+07	3.04532e+07	1.30846e+06	2.44045e+06	4.41345e+06	7.31602e+06	1.26594e+07	2.19676e+07	3.34668e+07	3.61197e+07	3.7578e+07
Glu_neg_147_74_1-2_1/0	45259.5	69599.2	142220	230846	434459	749227	1.17779e+06	1.26009e+06	1.13117e+06	48994.2	79236.4	154896	251917	457716	764681	1.18079e+06	1.22808e+06	1.07884e+06	48839	83803.4	158775	246882	433266	778841	1.18829e+06	1.28854e+06	1.35685e+06
Glu_neg_147_75_1-2_1/1	33571.2	59821.8	112114	168460	321147	557432	895415	982891	868291	38803.2	71572.1	129024	204254	344692	592864	900525	929213	837773	41135.5	59755.3	116374	189465	335787	594017	895217	977710	1.04944e+06
Glu_neg_148_74_1-2_2/0	9407.53	12213.3	25991.1	37496.5	66866.7	115819	172383	195002	178829	11923	15388.8	28355.5	43645	70964.9	119168	175289	183896	163980	9977.21	14614.3	22165.6	41594.6	66128.4	114325	188953	200537	211203
Glu_neg_148_75_1-2_2/1	N/A	N/A	N/A	7378.88	9742.28	19824.6	31784.1	32761.2	27725.2	N/A	N/A	N/A	9450.43	16076.3	20821.1	28622.9	33844.5	31589.8	N/A	N/A	6187.32	6588.8	11795.5	19547.5	33709.5	31765	37117.6
Glu_neg_148_76_1-2_2/2	6023.53	12248.5	22042.5	31133.7	57411.2	92096.3	151362	159621	153175	9472.23	15065.3	20293.3	33644.2	59605.1	100824	156786	152912	143286	6050.95	13962.6	21698.1	36794.3	60528.5	96307.4	155616	166098	178510
Glu_neg_149_74_1-2_3/0	N/A	N/A	N/A	N/A	3546.81	4200.9	9014.51	8192.03	7315.04	N/A	N/A	N/A	1848.48	3009.56	5464.59	7895.2	6666.62	6810.95	N/A	N/A	N/A	N/A	3614.11	4177.77	7103.58	6897.51	9508.45
Glu_neg_149_75_1-2_3/1	N/A	N/A	N/A	N/A	N/A	N/A	N/A	N/A	N/A	N/A	N/A	N/A	N/A	N/A	N/A	N/A	N/A	N/A	N/A	N/A	N/A	N/A	N/A	N/A	N/A	N/A	N/A
Glu_neg_149_76_1-2_3/2	N/A	N/A	N/A	N/A	N/A	N/A	N/A	N/A	N/A	N/A	N/A	N/A	N/A	N/A	N/A	N/A	N/A	N/A	N/A	N/A	N/A	N/A	N/A	N/A	N/A	N/A	N/A
Glu_neg_150_75_1-2_4/1	N/A	N/A	N/A	N/A	N/A	N/A	N/A	N/A	N/A	N/A	N/A	N/A	N/A	N/A	N/A	N/A	N/A	N/A	N/A	N/A	N/A	N/A	N/A	N/A	N/A	N/A	N/A
Glu_neg_150_76_1-2_4/2	N/A	N/A	N/A	N/A	N/A	N/A	N/A	N/A	N/A	N/A	N/A	N/A	N/A	N/A	N/A	N/A	N/A	N/A	N/A	N/A	N/A	N/A	N/A	N/A	N/A	N/A	N/A
Glu_neg_151_76_1-2_5/2	N/A	N/A	N/A	N/A	N/A	N/A	N/A	N/A	N/A	N/A	N/A	N/A	N/A	N/A	N/A	N/A	N/A	N/A	N/A	N/A	N/A	N/A	N/A	N/A	N/A	N/A	N/A
Glu_neg_146_41_4-5_0/0	1.25224e+06	2.19014e+06	4.26919e+06	7.3264e+06	1.32271e+07	2.2136e+07	3.45207e+07	3.66485e+07	3.40816e+07	1.4075e+06	2.49023e+06	4.55345e+06	7.85913e+06	1.33512e+07	2.27625e+07	3.52654e+07	3.63686e+07	3.23061e+07	1.41247e+06	2.53087e+06	4.57917e+06	7.74154e+06	1.33648e+07	2.30951e+07	3.51725e+07	3.79518e+07	4.00098e+07
Glu_neg_147_41_4-5_1/0	49683	85825.1	177437	288549	528737	865861	1.40819e+06	1.48288e+06	1.37375e+06	63842.2	99839.9	186859	311033	542650	911202	1.40824e+06	1.48161e+06	1.29698e+06	58341.4	104659	187636	313873	543897	920074	1.45419e+06	1.55452e+06	1.62116e+06
Glu_neg_147_42_4-5_1/1	33995.6	56047.5	106848	180666	329617	557819	855942	915912	850021	37638.5	62717.8	117569	194725	326663	573945	879571	928170	802948	35153.9	63478.5	111170	187990	325673	580423	883932	957059	1.0097e+06
Glu_neg_148_41_4-5_2/0	7952.06	14629.4	28740.1	52681.3	93656	157407	245122	257222	235083	10644.2	17825	30573.1	58859	95519.3	160993	241687	263587	221970	8737.27	20260.7	32529.6	55900.9	96429.6	165136	250975	266802	284062
Glu_neg_148_42_4-5_2/1	4694.42	5298.56	6764.19	10323.3	18516.6	31988.2	44777.5	45084.7	43934	2357.27	N/A	7479.19	11235.3	15907.1	30428.7	39117.8	45029.5	39408.6	3205.51	3903.23	5409.58	10415.3	16107.7	27129.1	41605.8	48403.2	55084.1
Glu_neg_148_43_4-5_2/2	3523.23	4665.95	9228.45	15569.9	30583.2	52263.8	83972.1	85005.8	81504.3	2892.4	5233.8	9233.71	19281.9	30417.9	53924.3	87760.6	87499.8	78663.5	4080.24	7356.24	10455.5	18503.6	29368.8	54432	80905.2	94061	104027
Glu_neg_149_41_4-5_3/0	N/A	N/A	N/A	N/A	N/A	6485.33	9325.69	10899.5	9119.83	N/A	N/A	N/A	N/A	N/A	5258.19	6797.69	8461.9	13135.3	N/A	N/A	N/A	N/A	2066.85	6683.37	9340.65	9252.15	11331.3
Glu_neg_149_42_4-5_3/1	N/A	N/A	N/A	N/A	N/A	4406.63	6066.26	6799.65	6054.33	N/A	N/A	N/A	N/A	N/A	4512.43	4571.85	5627.04	6282.71	N/A	N/A	N/A	2625.5	3081.23	4804.23	7781.25	6377.74	6782.5
Glu_neg_149_43_4-5_3/2	N/A	N/A	N/A	N/A	1690.31	2145.92	3601.45	4684.14	2677.35	N/A	N/A	1436.11	N/A	1681.9	2678.67	3672.16	3037.55	3400.44	N/A	N/A	N/A	1766.93	2777.18	3041.17	3796.68	3985.76	3386.91
Glu_neg_150_42_4-5_4/1	N/A	N/A	N/A	N/A	N/A	N/A	N/A	N/A	N/A	N/A	N/A	N/A	N/A	N/A	N/A	N/A	N/A	N/A	N/A	N/A	N/A	N/A	N/A	N/A	N/A	N/A	N/A
Glu_neg_150_43_4-5_4/2	N/A	N/A	N/A	N/A	N/A	N/A	N/A	N/A	N/A	N/A	N/A	N/A	N/A	N/A	N/A	N/A	N/A	N/A	N/A	N/A	N/A	N/A	N/A	N/A	N/A	N/A	N/A
Glu_neg_151_43_4-5_5/2	N/A	N/A	N/A	N/A	N/A	N/A	N/A	N/A	N/A	N/A	N/A	N/A	N/A	N/A	N/A	N/A	N/A	N/A	N/A	N/A	N/A	N/A	N/A	N/A	N/A	N/A	N/A
Glu_neg_146_102_1-4_0/0	5.14603e+06	8.6841e+06	1.7007e+07	2.7946e+07	4.98027e+07	8.13936e+07	1.24816e+08	1.32825e+08	1.23906e+08	5.80992e+06	1.01178e+07	1.83006e+07	3.05972e+07	5.09012e+07	8.55606e+07	1.28381e+08	1.31967e+08	1.17862e+08	5.61721e+06	1.03574e+07	1.83445e+07	3.02322e+07	5.09714e+07	8.56778e+07	1.2692e+08	1.35608e+08	1.43517e+08
Glu_neg_147_102_1-4_1/0	54100.7	108176	203248	336327	649892	1.05536e+06	1.59376e+06	1.72113e+06	1.63781e+06	80959.1	135038	215291	376225	665692	1.12737e+06	1.6871e+06	1.76281e+06	1.53641e+06	84069.2	148297	231619	389548	651942	1.09411e+06	1.78232e+06	1.85364e+06	1.89524e+06
Glu_neg_147_103_1-4_1/1	264661	442508	879997	1.41951e+06	2.58582e+06	4.30211e+06	6.43088e+06	6.9356e+06	6.5447e+06	308217	525537	967988	1.51545e+06	2.71195e+06	4.31951e+06	6.61436e+06	7.03678e+06	6.27671e+06	300285	522713	925743	1.52112e+06	2.6317e+06	4.50428e+06	6.69211e+06	7.15991e+06	7.59923e+06
Glu_neg_148_103_1-4_2/1	N/A	8606.45	10093.5	22183.8	26086.5	57677.6	99591.9	86636.8	86464.5	5837.94	7395.36	16347.1	24519	35028.6	56601.1	114827	92649.1	43137.3	2793.12	9339.16	15957.7	19078.5	30366.1	53613.3	86502.2	89720.4	104004
Glu_neg_148_104_1-4_2/2	29289.9	67933.7	84508.4	153117	272254	486044	727157	762849	653904	36833.7	49108.6	101036	151135	274656	456457	728290	765643	697002	34925.7	56430	111003	154974	281179	490666	728913	746767	810627
Glu_neg_149_104_1-4_3/2	N/A	N/A	N/A	N/A	N/A	6237.54	7394.69	6227.77	7783.83	N/A	N/A	N/A	N/A	N/A	3891.94	6227.13	10896.5	5128.46	N/A	N/A	N/A	N/A	N/A	5895.47	8547.24	12064.6	13244
Glu_neg_149_105_1-4_3/3	N/A	N/A	N/A	6194.05	10453.4	23398.8	24264.3	34081.9	28053.5	N/A	N/A	N/A	5434.5	12064.6	16738.7	29279.3	29188.2	30706.9	2275.75	N/A	3789.44	9647.92	17510.9	20414.6	35027.6	32094.2	36639.5
Glu_neg_150_105_1-4_4/3	N/A	N/A	N/A	N/A	N/A	N/A	N/A	N/A	N/A	N/A	N/A	N/A	N/A	N/A	N/A	N/A	N/A	N/A	N/A	N/A	N/A	N/A	N/A	N/A	N/A	N/A	N/A
Glu_neg_150_106_1-4_4/4	N/A	N/A	N/A	N/A	N/A	N/A	N/A	N/A	N/A	N/A	N/A	N/A	N/A	N/A	N/A	N/A	N/A	N/A	N/A	N/A	N/A	N/A	N/A	N/A	N/A	N/A	N/A
Glu_neg_151_106_1-4_5/4	N/A	N/A	N/A	N/A	N/A	N/A	N/A	N/A	N/A	N/A	N/A	N/A	N/A	N/A	N/A	N/A	N/A	N/A	N/A	N/A	N/A	N/A	N/A	N/A	N/A	N/A	N/A

### Sheet: S8
Fig 1G, Isotopomer Distribution
	Glu_9_1	Glu_8_1	Glu_7_1	Glu_6_1	Glu_5_1	Glu_4_1	Glu_3_1	Glu_2_1	Glu_1_1	Glu_9_2	Glu_8_2	Glu_7_2	Glu_6_2	Glu_5_2	Glu_4_2	Glu_3_2	Glu_2_2	Glu_1_2	Glu_9_3	Glu_8_3	Glu_7_3	Glu_6_3	Glu_5_3	Glu_4_3	Glu_3_3	Glu_2_3	Glu_1_3
Total conc. (nG/mL)	0.00305176	0.012207	0.0488281	0.195312	0.78125	3.125	12.5	50	200	0.00305176	0.012207	0.0488281	0.195312	0.78125	3.125	12.5	50	200	0.00305176	0.012207	0.0488281	0.195312	0.78125	3.125	12.5	50	200
00000	0.933056	0.935089	0.933161	0.93422	0.934801	0.932871	0.933319	0.933216	0.933762	0.925692	0.931229	0.933284	0.933066	0.933413	0.933089	0.933004	0.932267	0.933092	0.92983	0.93286	0.934687	0.932803	0.932258	0.932968	0.932504	0.933013	0.932689
10000	0.0119997	0.0122267	0.0114055	0.0118589	0.0127116	0.0123072	0.0117905	0.0119218	0.0115998	0.0142647	0.0136337	0.0140497	0.0115125	0.0124767	0.0113767	0.011745	0.0121795	0.0119501	0.0109808	0.0118064	0.0118978	0.011366	0.0117349	0.0119023	0.0119414	0.0123501	0.0124145
01000	0.0137379	0.0141186	0.0148469	0.0139131	0.0118131	0.0129943	0.0133852	0.0138798	0.0135455	0.013608	0.015652	0.0134889	0.0147082	0.0125344	0.0142492	0.0137816	0.0136662	0.0136489	0.0180241	0.0142384	0.0128379	0.0146262	0.0143447	0.0136629	0.0134931	0.0131422	0.0134278
11000	0.00199376	0.00267035	0.00281459	0.00201587	0.00242344	0.0025472	0.00247021	0.00244071	0.00240172	0.00435046	0.00302018	0.00195711	0.00259622	0.00233607	0.00241598	0.00249481	0.00243791	0.00252059	0.00194415	0.00247643	0.00205897	0.00276192	0.0027707	0.00253576	0.00254273	0.00239152	0.00243349
00100	0.0103001	0.00847045	0.0110206	0.0110569	0.0111887	0.0106444	0.0114281	0.0108108	0.010931	0.0120852	0.00846546	0.009768	0.00987771	0.0116576	0.010544	0.0109241	0.0111108	0.0107888	0.0103406	0.0121431	0.0122349	0.0112167	0.0111771	0.0107521	0.0116	0.0113117	0.0108953
10100	0	0	0	0	0	0	0	0	0	0	0	0	0	0	0	0	0	0	0	0	0	0	0	0	0	0	0
01100	0	0.000189281	0.000291081	0.000761314	0.000938202	0.0012357	0.00117765	0.0010035	0.000960116	0.000988726	0.00054345	0.000246829	0.00128002	0.00136918	0.00120287	0.0010657	0.00118461	0.00110641	0	0.000577182	0.00109842	0.000944916	0.0013197	0.00117424	0.00106922	0.000980373	0.00105824
11100	1.63e-07	0	0	2.43e-05	6e-06	6.29e-05	2.96e-05	5.07e-05	4.42e-05	1.41e-07	8.07e-08	0	1.04e-05	1.21e-05	2.86e-05	2.41e-05	2.42e-05	6.94e-05	4.43e-05	7.73e-08	2.26e-05	0	1.22e-05	3.15e-05	3.09e-05	1.56e-05	4.22e-05
00010	0.0127512	0.0131936	0.0116018	0.0117346	0.0121142	0.0128339	0.0112551	0.0117538	0.0120187	0.0114776	0.0123358	0.0133258	0.0110874	0.0118496	0.0112224	0.0117303	0.0123252	0.012026	0.0105163	0.0098651	0.011034	0.0101333	0.0110864	0.0117508	0.0116946	0.0117148	0.0121517
10010	0	0	0	0	0	0	0	0	0	0	0	0	0	0	0	0	0	0	0	0	0	0	0	0	0	0	0
01010	0	0	0	0	0	0	0	0	0	0	0	0	0	0	0	0	0	0	0	0	0	0	0	0	0	0	0
11010	0	0	0	0	0	0	0	0	0	0	0	0	0	0	0	0	0	0	0	0	0	4.18e-05	0	0	0	0	0
00110	0.00214761	0.00213817	0.001771	0.000939115	0.0012363	0.00146908	0.00123473	0.00125737	0.00125442	0.00330884	0.00123369	0.00158159	0.0012797	0.0012054	0.00128031	0.00121458	0.00120908	0.00133719	0.00212644	0.0012844	0.000754026	0.00132916	0.00135217	0.00122068	0.0012797	0.00123597	0.00130215
10110	0	0	0	0	0	0	0	0	0	0	0	0	0	0	0	0	0	0	0	0	0	0	0	0	0	0	0
01110	1.88e-07	0	0	2.68e-05	9.66e-06	3.72e-05	5.2e-05	5.09e-05	4e-05	1.62e-07	9.29e-08	0	1.31e-05	1.58e-05	2.19e-05	4.01e-05	4.61e-05	3.99e-05	4.88e-05	8.9e-08	2.49e-05	6.6e-05	9.82e-05	3.72e-05	6.37e-05	4.51e-05	3.71e-05
11110	1.9e-07	1.1e-07	5.67e-08	3.36e-08	1.85e-08	1.09e-08	7e-09	6.51e-09	7.01e-09	1.65e-07	9.41e-08	5.04e-08	2.96e-08	1.74e-08	1.02e-08	6.72e-09	6.53e-09	7.31e-09	1.64e-07	9.02e-08	4.97e-08	2.97e-08	1.72e-08	1e-08	6.6e-09	6.13e-09	5.84e-09
00001	0.0116842	0.00898644	0.0103199	0.0113934	0.00960605	0.010177	0.0104944	0.0104894	0.00978081	0.0112961	0.0115423	0.00985915	0.0112538	0.00978252	0.0111849	0.010785	0.01051	0.0101527	0.0135942	0.0132412	0.0104147	0.0119684	0.0109992	0.0109022	0.0102954	0.0104787	0.0104007
10001	0.000299938	6.34e-05	0.000820452	0.000443005	0.000779425	0.00117412	0.000996694	0.000873709	0.000916709	0.00177672	0.000666995	0.000227956	0.00154373	0.000947867	0.00101516	0.000965365	0.000896497	0.00101265	0.000496388	4.49e-06	0.000409792	0.00116211	0.00131686	0.00102445	0.00101685	0.000878613	0.000999372
01001	0	0	0	0	0	0	0	0	0	0	0	0	0	0	0	0	0	0	0	0	0	0	0	0	0	0	0
11001	9.81e-08	0.000207441	0.000161142	0	0	0	0	2.38e-06	5.59e-06	8.48e-08	4.85e-08	0	0	0	1.76e-05	1.67e-05	2.54e-05	0	0	4.65e-08	0	2.87e-05	0	3.21e-05	3.22e-05	4.27e-05	1.27e-05
00101	0	0	0	0	0	0	0	0	0	0	0	0	0	0	0	0	0	0	0	0	0	0	0	0	0	0	0
10101	0	0	0	0	0	2.42e-05	0	2.21e-06	9.83e-06	0	0	0	0	0	2.42e-05	7.31e-07	3.5e-06	2.93e-05	0	0	0	0	0	2.64e-05	0	1.33e-05	1.78e-05
01101	0	0	0	0	0	0	0	0	0	0	0	0	0	0	0	0	0	0	0	0	0	0	0	0	0	0	0
11101	1.06e-07	6.12e-08	3.16e-08	1.87e-08	1.03e-08	6.07e-09	3.9e-09	3.62e-09	3.9e-09	9.15e-08	5.24e-08	2.81e-08	1.65e-08	9.66e-09	5.68e-09	3.74e-09	3.63e-09	4.06e-09	9.14e-08	5.02e-08	2.77e-08	1.65e-08	9.55e-09	5.57e-09	3.67e-09	3.41e-09	3.25e-09
00011	0.000497399	0.000190429	0.000850812	0.000342351	0.000773661	0.000994933	0.000951467	0.000801334	0.000962323	0.00244845	0.00111816	0.000514788	0.00126702	0.00114162	0.00112609	0.00099817	0.000879287	0.000855013	0.000512074	0.000664813	0.000614595	0.00100123	0.00112546	0.00091109	0.000918267	0.000890258	0.000940479
10011	9.8e-08	0.000207441	0.000161142	0	0	0	0	0	0	8.46e-08	4.84e-08	3.2e-05	0	0	0	0	0	0	0	4.64e-08	0	1.89e-05	0	0	0	0	0
01011	0	0	0	0	0	0	0	0	0	0	0	9.65e-07	0	0	0	0	0	0	0	0	0	0	0	0	0	0	0
11011	0	0	0	0	0	0	0	0	0	0	0	0	0	0	0	0	0	0	0	0	0	0	0	0	0	0	0
00111	1.64e-07	0	0	0	6.13e-05	1.7e-05	7.07e-05	4.48e-05	3.56e-05	1.41e-07	8.09e-08	3.3e-05	3.3e-05	4.98e-05	3.52e-05	5.17e-05	4.6e-05	2.92e-05	0	7.75e-08	0	0	8.61e-05	3.37e-05	4.13e-05	4.76e-05	4.51e-05
10111	9.2e-08	5.31e-08	2.74e-08	1.62e-08	8.91e-09	5.27e-09	3.38e-09	3.14e-09	3.38e-09	7.94e-08	4.54e-08	2.43e-08	1.43e-08	8.38e-09	4.93e-09	3.25e-09	3.15e-09	3.53e-09	7.93e-08	4.36e-08	2.4e-08	1.43e-08	8.29e-09	4.83e-09	3.19e-09	2.96e-09	2.82e-09
01111	2.04e-07	1.18e-07	6.09e-08	3.61e-08	1.98e-08	1.17e-08	7.52e-09	6.99e-09	7.53e-09	1.77e-07	1.01e-07	5.41e-08	3.18e-08	1.86e-08	1.1e-08	7.22e-09	7.01e-09	7.84e-09	1.76e-07	9.69e-08	5.34e-08	3.19e-08	1.84e-08	1.07e-08	7.09e-09	6.58e-09	6.27e-09
11111	3.62e-07	2.09e-07	1.08e-07	6.39e-08	3.51e-08	2.08e-08	1.33e-08	1.24e-08	1.33e-08	3.13e-07	1.79e-07	9.59e-08	5.63e-08	3.3e-08	1.94e-08	1.28e-08	1.24e-08	1.39e-08	3.12e-07	1.72e-07	9.46e-08	5.65e-08	3.26e-08	1.9e-08	1.26e-08	1.17e-08	1.11e-08

### Sheet: S9
Fig 1H, Raw Data
Sample Name	Glu2_9_1	Glu2_8_1	Glu2_7_1	Glu2_6_1	Glu2_5_1	Glu2_4_1	Glu2_3_1	Glu2_2_1	Glu2_1_1	Glu2_9_2	Glu2_8_2	Glu2_7_2	Glu2_6_2	Glu2_5_2	Glu2_4_2	Glu2_3_2	Glu2_2_2	Glu2_1_2	Glu2_9_3	Glu2_8_3	Glu2_7_3	Glu2_6_3	Glu2_5_3	Glu2_4_3	Glu2_3_3	Glu2_2_3	Glu2_1_3
Total conc. (nG/mL)	0.00305176	0.012207	0.0488281	0.195312	0.78125	3.125	12.5	50	200	0.00305176	0.012207	0.0488281	0.195312	0.78125	3.125	12.5	50	200	0.00305176	0.012207	0.0488281	0.195312	0.78125	3.125	12.5	50	200
Glu_pos_148_56_2-4_0/0	52178.3	59506	162592	583597	2.15345e+06	8.22278e+06	3.10784e+07	9.28806e+07	1.73253e+08	49339.2	76188.9	199767	673894	2.31114e+06	9.82089e+06	3.46163e+07	1.04728e+08	1.79191e+08	71330.3	84383.3	144269	560177	2.13492e+06	8.10186e+06	3.03263e+07	9.67326e+07	1.85523e+08
Glu_pos_149_56_2-4_1/0	N/A	N/A	N/A	14337.9	51824.6	214043	706220	2.32125e+06	4.12746e+06	N/A	N/A	N/A	18811	76274.2	214995	841839	2.508e+06	4.27876e+06	N/A	N/A	N/A	10377.9	51224.2	212156	692554	2.32136e+06	4.66039e+06
Glu_pos_149_57_2-4_1/1	N/A	N/A	15969.2	26850	117666	405464	1.37463e+06	4.23462e+06	7.66282e+06	N/A	N/A	8853	23026	87212.7	443602	1.53585e+06	4.87044e+06	7.91844e+06	N/A	N/A	8370.04	25969.3	90385.8	362879	1.38469e+06	4.36443e+06	8.41355e+06
Glu_pos_150_56_2-4_2/0	N/A	N/A	N/A	N/A	24545.4	87132.3	297152	880574	1.82982e+06	N/A	N/A	N/A	13810.3	21072.5	79706.9	321896	958982	1.633e+06	N/A	N/A	N/A	N/A	31918.8	108688	306875	951565	1.84548e+06
Glu_pos_150_57_2-4_2/1	N/A	N/A	14300	60936.5	180007	628094	2.6603e+06	7.75864e+06	1.44203e+07	N/A	N/A	13642.2	55822.2	213893	878595	2.77101e+06	8.58698e+06	1.46293e+07	5749.43	9112.05	17510.7	44108.7	217227	688541	2.37588e+06	7.86298e+06	1.53715e+07
Glu_pos_150_58_2-4_2/2	N/A	N/A	37377.9	145006	563227	2.28437e+06	8.16663e+06	2.55652e+07	4.60214e+07	N/A	18603.3	40290	189637	643898	2.60263e+06	9.63299e+06	2.78742e+07	4.86362e+07	N/A	N/A	55082	182321	578346	2.25693e+06	8.40444e+06	2.61516e+07	5.04237e+07
Glu_pos_151_57_2-4_3/1	N/A	N/A	N/A	N/A	N/A	N/A	65441.8	130023	203278	N/A	N/A	N/A	N/A	N/A	N/A	N/A	127915	196582	N/A	N/A	N/A	N/A	N/A	N/A	N/A	107183	219940
Glu_pos_151_58_2-4_3/2	10966.9	N/A	N/A	N/A	26153.9	78174.2	289780	799876	1.46128e+06	N/A	N/A	N/A	N/A	17513.6	93503.5	277633	860980	1.56465e+06	N/A	N/A	N/A	11673.7	N/A	64215.7	232155	833686	1.65799e+06
Glu_pos_151_59_2-4_3/3	N/A	N/A	N/A	N/A	20530.1	40543.8	133030	423663	819202	N/A	N/A	N/A	7758.24	N/A	54359.7	176931	509259	829148	N/A	N/A	N/A	N/A	15444.1	49295.6	132871	489066	851340
Glu_pos_152_58_2-4_4/2	N/A	N/A	N/A	N/A	N/A	137492	237616	757147	1.29295e+06	N/A	N/A	N/A	N/A	N/A	78847.2	311685	823766	1.3764e+06	N/A	N/A	N/A	N/A	N/A	68300.1	206477	703226	1.49967e+06
Glu_pos_152_59_2-4_4/3	N/A	N/A	N/A	N/A	N/A	122418	299038	720961	1.28182e+06	N/A	N/A	N/A	N/A	N/A	102073	266084	672184	1.34375e+06	N/A	N/A	N/A	N/A	N/A	N/A	294522	753184	1.32781e+06
Glu_pos_153_59_2-4_5/3	N/A	N/A	173545	320357	1.31738e+06	4.539e+06	1.6664e+07	5.2039e+07	9.56964e+07	N/A	N/A	N/A	459891	1.22546e+06	5.19868e+06	1.88897e+07	5.80512e+07	9.9848e+07	N/A	N/A	N/A	403074	1.14021e+06	4.50792e+06	1.69739e+07	5.24164e+07	1.04015e+08
Glu_pos_148_84_2-5_0/0	N/A	33848.9	103018	332754	1.31361e+06	5.03392e+06	1.76207e+07	5.16154e+07	9.13206e+07	N/A	40110.9	99813.7	371062	1.49455e+06	5.7696e+06	1.97729e+07	5.72242e+07	9.30172e+07	24839.6	23369.4	81752.9	341228	1.25282e+06	4.92028e+06	1.74968e+07	5.20311e+07	9.74211e+07
Glu_pos_149_84_2-5_1/0	N/A	N/A	N/A	N/A	N/A	75900	205685	732847	1.36946e+06	N/A	N/A	N/A	N/A	22804.2	92109.9	297206	779808	1.3038e+06	N/A	N/A	N/A	N/A	16719.3	72262.5	255697	730296	1.29205e+06
Glu_pos_149_85_2-5_1/1	N/A	N/A	N/A	24030.2	65518.9	315346	947115	3.03352e+06	5.20368e+06	N/A	N/A	N/A	24001.9	83836.3	360291	1.10854e+06	3.08939e+06	5.30951e+06	N/A	N/A	N/A	17512	66102.5	257830	1.01502e+06	2.98153e+06	5.46056e+06
Glu_pos_150_85_2-5_2/1	N/A	N/A	N/A	41510.7	117293	418693	1.59949e+06	4.59902e+06	8.13641e+06	N/A	N/A	N/A	48651.9	149871	514505	1.76209e+06	4.72856e+06	8.51378e+06	N/A	N/A	7134.03	21403.9	117423	398208	1.61595e+06	4.66756e+06	8.65492e+06
Glu_pos_150_86_2-5_2/2	N/A	N/A	31131	105652	360824	1.36912e+06	5.05462e+06	1.5421e+07	2.59031e+07	N/A	N/A	15568.9	74903.2	378219	1.69602e+06	5.74205e+06	1.62777e+07	2.72132e+07	N/A	N/A	22703.4	86439.6	467967	1.39945e+06	5.12381e+06	1.52821e+07	2.80011e+07
Glu_pos_151_86_2-5_3/2	N/A	N/A	N/A	N/A	10378	35695	106324	347393	695154	N/A	N/A	N/A	N/A	N/A	57721.1	156366	336936	696919	N/A	N/A	N/A	N/A	N/A	40888	119366	360950	676497
Glu_pos_151_87_2-5_3/3	N/A	N/A	N/A	N/A	N/A	26599	160264	396481	762319	N/A	N/A	N/A	N/A	N/A	50005.5	136872	523293	735315	N/A	N/A	N/A	N/A	N/A	40865.9	163247	433682	733846
Glu_pos_152_87_2-5_4/3	N/A	N/A	N/A	N/A	9727.94	60977.3	197891	555653	1.13047e+06	N/A	N/A	N/A	N/A	17515.9	70704.8	222551	683874	1.1359e+06	N/A	N/A	N/A	N/A	22701.6	82389.2	239367	606403	1.10433e+06
Glu_pos_152_88_2-5_4/4	N/A	N/A	N/A	7784	N/A	14271.9	64873.7	214224	329100	N/A	N/A	N/A	N/A	N/A	22225.9	60696	228386	292628	N/A	N/A	N/A	N/A	N/A	5981.5	67463.8	169958	320288
Glu_pos_153_88_2-5_5/4	N/A	28541.8	46707.1	229720	849198	3.49111e+06	1.169e+07	3.33913e+07	6.00086e+07	N/A	18926.8	63584.8	221252	939777	3.77044e+06	1.34137e+07	3.83165e+07	6.18464e+07	N/A	16862.1	46095.6	215788	859265	3.18362e+06	1.14671e+07	3.53852e+07	6.42686e+07
Glu_neg_146_74_1-2_0/0	N/A	9337.85	22615.7	66082.2	294474	1.04415e+06	3.62883e+06	1.05715e+07	1.85178e+07	N/A	5914.35	20591	73916.4	306045	1.17306e+06	3.87116e+06	1.11419e+07	1.87285e+07	N/A	N/A	17093	48042.2	241828	988443	3.53596e+06	1.07804e+07	2.05712e+07
Glu_neg_147_74_1-2_1/0	N/A	N/A	N/A	5123.49	12265.7	46208.3	147261	420530	761796	N/A	N/A	N/A	2577.36	11859.2	46728.1	156908	440899	753947	N/A	N/A	N/A	3388.79	10315.8	38683	136260	439055	831499
Glu_neg_147_75_1-2_1/1	N/A	N/A	N/A	N/A	12938.7	35515.7	102862	308247	521439	N/A	N/A	N/A	N/A	9450.67	38516.8	113063	322605	540706	N/A	N/A	N/A	N/A	9873.94	30197.9	108061	314935	591037
Glu_neg_148_74_1-2_2/0	N/A	N/A	4002.6	17858.3	90543.1	306737	1.06435e+06	3.10137e+06	5.44826e+06	N/A	N/A	5140.45	21847.8	81488.6	342481	1.13053e+06	3.32631e+06	5.53417e+06	N/A	N/A	3394.17	14881.8	69281.9	288454	1.04729e+06	3.21593e+06	6.13884e+06
Glu_neg_148_75_1-2_2/1	N/A	N/A	N/A	N/A	N/A	3807.56	12032.2	28493.3	55465.9	N/A	N/A	N/A	N/A	N/A	2909.83	12402.5	34327.3	58123.1	N/A	N/A	N/A	N/A	N/A	N/A	10003.7	30554.5	59110
Glu_neg_148_76_1-2_2/2	N/A	N/A	N/A	8614.36	23435.2	93400.4	332121	981143	1.6765e+06	N/A	N/A	N/A	7979.93	24443	102950	348280	1.02221e+06	1.74184e+06	N/A	N/A	N/A	4684.19	21301.1	93462.8	314416	982694	1.84847e+06
Glu_neg_149_74_1-2_3/0	N/A	N/A	N/A	N/A	1459.34	5740.49	21793.7	62635.2	117816	N/A	N/A	N/A	N/A	2428.43	5451.2	18241.3	63639	113938	N/A	N/A	N/A	N/A	N/A	5629.19	19358.3	61500.9	119923
Glu_neg_149_75_1-2_3/1	N/A	N/A	N/A	N/A	N/A	N/A	36617.2	71755.6	125217	N/A	N/A	N/A	N/A	N/A	N/A	32199.2	82829.8	132338	N/A	N/A	N/A	N/A	N/A	N/A	N/A	26119.1	83830.2
Glu_neg_149_76_1-2_3/2	N/A	N/A	N/A	N/A	N/A	3190.63	11704.4	39755.8	60960.4	N/A	N/A	N/A	N/A	N/A	4195.99	13625.5	35152.6	54541.4	N/A	2722.35	N/A	N/A	N/A	2109.88	12601.2	34739.4	70625.7
Glu_neg_150_75_1-2_4/1	N/A	N/A	N/A	N/A	N/A	6974.37	18812.3	57981.8	105495	N/A	N/A	N/A	N/A	2488.78	5680.85	22170.3	61172.2	97419.3	N/A	N/A	N/A	N/A	N/A	6014.49	20965.6	58075.4	118744
Glu_neg_150_76_1-2_4/2	N/A	N/A	N/A	N/A	2685.07	15529.7	43340.4	112780	210997	N/A	N/A	1292.65	N/A	N/A	16338.3	43838.6	127253	201752	N/A	N/A	N/A	N/A	N/A	16450.9	46835.5	117914	208128
Glu_neg_151_76_1-2_5/2	N/A	2648.16	9257.28	46180.8	172304	619970	2.13962e+06	6.1969e+06	1.0922e+07	N/A	3116.89	12741.3	42126.5	179716	659059	2.27731e+06	6.63665e+06	1.11471e+07	N/A	3562.87	6965.53	32048.1	140814	588323	2.06952e+06	6.44515e+06	1.2342e+07
Glu_neg_146_41_4-5_0/0	4771.34	11671.9	19316.1	71729.4	291687	1.11003e+06	3.81332e+06	1.10301e+07	1.93466e+07	4017.74	6555.16	19819.6	71560.2	307167	1.19123e+06	4.00923e+06	1.1697e+07	1.96e+07	4291.83	5543.08	11405.3	56395.2	249554	1.02107e+06	3.66059e+06	1.14086e+07	2.15501e+07
Glu_neg_147_41_4-5_1/0	N/A	N/A	N/A	2809.57	19022	58500.5	157506	479784	842151	N/A	N/A	N/A	4172.21	17827.7	59112	172481	515151	858671	N/A	N/A	N/A	N/A	12940.1	43656.6	156580	495670	950803
Glu_neg_147_42_4-5_1/1	N/A	N/A	N/A	2561.23	9174.58	31640.7	108505	311483	541109	N/A	N/A	N/A	N/A	8373.38	31317.4	108584	326242	548389	N/A	N/A	N/A	N/A	11263.8	27402.3	107743	310498	581304
Glu_neg_148_41_4-5_2/0	N/A	N/A	2514.98	5961.65	30913.5	111723	385703	1.09961e+06	1.9448e+06	N/A	N/A	N/A	6827.31	28641.4	123961	401118	1.16045e+06	1.97947e+06	N/A	N/A	N/A	5032.25	27427.4	102911	366205	1.14994e+06	2.14139e+06
Glu_neg_148_42_4-5_2/1	N/A	N/A	9235.68	21061.9	86624	322293	1.07806e+06	3.12282e+06	5.52275e+06	N/A	N/A	5424.63	21346.1	86496.1	342105	1.14538e+06	3.33083e+06	5.61488e+06	N/A	N/A	3656.15	16766.5	70789.6	283601	1.03608e+06	3.25298e+06	6.14534e+06
Glu_neg_148_43_4-5_2/2	N/A	N/A	N/A	N/A	2857.51	7633.25	24190.3	68987.4	124078	N/A	N/A	N/A	N/A	1943.17	7586.18	23028.5	66569	118254	N/A	N/A	N/A	N/A	2055.03	5480.65	19761.6	65649.4	128637
Glu_neg_149_41_4-5_3/0	N/A	N/A	N/A	N/A	N/A	N/A	7730.69	23390.8	37806.6	N/A	N/A	N/A	N/A	N/A	3034.3	7668.37	20283.4	40352.5	N/A	N/A	N/A	N/A	N/A	4851.55	7157.71	22713	43883.3
Glu_neg_149_42_4-5_3/1	N/A	N/A	N/A	N/A	4625.56	11877	40845.2	118422	199619	N/A	N/A	N/A	N/A	4170.09	14226.5	46530.8	127168	202341	N/A	N/A	N/A	N/A	3231.92	11555.2	39920.8	124593	231121
Glu_neg_149_43_4-5_3/2	N/A	N/A	N/A	N/A	1038.94	5081.28	16927	42635.6	72862.7	N/A	N/A	N/A	N/A	1221.49	6110.18	14892.4	43863	76537.5	N/A	N/A	N/A	N/A	1059.77	4507.36	13654.3	45887.5	81786.9
Glu_neg_150_42_4-5_4/1	N/A	N/A	N/A	N/A	N/A	14087	38939.5	103623	163576	N/A	N/A	N/A	N/A	N/A	11133.3	35765.9	103489	176799	N/A	N/A	N/A	N/A	N/A	9118.37	33131.1	112898	190236
Glu_neg_150_43_4-5_4/2	N/A	N/A	N/A	N/A	3231.5	8938.72	28768.8	82667.6	144530	N/A	N/A	N/A	N/A	3242.47	10206.2	30563.4	89154.8	155888	N/A	N/A	N/A	N/A	2664.63	7224.68	26425.8	84035.5	162584
Glu_neg_151_43_4-5_5/2	N/A	2643.08	8541.58	43253.5	195813	703553	2.41088e+06	7.09647e+06	1.25183e+07	N/A	2342.48	8958.28	47953.6	193183	751565	2.55763e+06	7.44585e+06	1.25249e+07	1424.37	2900.14	6243.73	31884.1	153376	653929	2.29794e+06	7.2814e+06	1.37319e+07
Glu_neg_146_102_1-4_0/0	23510.6	33343.9	87326	309643	1.25006e+06	4.45698e+06	1.48937e+07	4.08935e+07	6.8785e+07	16890.9	29936.4	81422.9	320964	1.29506e+06	4.95972e+06	1.56828e+07	4.3343e+07	7.04207e+07	N/A	18158.7	57828.9	221808	1.08275e+06	4.08556e+06	1.45234e+07	4.17912e+07	7.67378e+07
Glu_neg_147_102_1-4_1/0	N/A	N/A	N/A	N/A	13232.5	59544.2	174839	519975	891877	N/A	N/A	N/A	N/A	13232.8	52179.7	187234	609792	922262	N/A	N/A	N/A	N/A	16727.4	49430.1	180624	514084	1.01187e+06
Glu_neg_147_103_1-4_1/1	N/A	N/A	N/A	19474.8	73179.7	273591	863282	2.37692e+06	4.0142e+06	N/A	N/A	N/A	17016.8	79305.3	291961	889154	2.46636e+06	4.18513e+06	N/A	N/A	N/A	14078.8	72663.1	247206	854922	2.46407e+06	4.55814e+06
Glu_neg_148_103_1-4_2/1	N/A	N/A	N/A	N/A	11285.2	33689.2	93789.8	313843	523311	N/A	N/A	N/A	2286.12	7782.95	39724.9	111301	307547	551497	N/A	N/A	N/A	N/A	12064.1	35721.3	101257	310401	564000
Glu_neg_148_104_1-4_2/2	N/A	6002.48	25016.6	120860	491184	1.73778e+06	5.73801e+06	1.60553e+07	2.71998e+07	N/A	14716.7	22959.7	131622	484379	1.90706e+06	6.08357e+06	1.67755e+07	2.76778e+07	N/A	N/A	15342.9	71574.2	364768	1.56762e+06	5.63398e+06	1.64734e+07	3.01797e+07
Glu_neg_149_104_1-4_3/2	N/A	N/A	N/A	N/A	5837.89	23726	71645.5	199642	364135	N/A	N/A	N/A	1167.6	6227.2	24129.8	73959.4	245515	383594	N/A	N/A	N/A	1556.8	6226.44	23796.6	70766.5	215650	378820
Glu_neg_149_105_1-4_3/3	N/A	N/A	N/A	N/A	12890.7	49831.6	179120	450363	779622	N/A	N/A	N/A	10112	12992	60281.6	180392	505194	831332	N/A	N/A	N/A	N/A	14757.2	44781	158038	474922	901219
Glu_neg_150_105_1-4_4/3	N/A	N/A	N/A	3502.77	13609.6	50079.6	132551	419878	708801	N/A	N/A	N/A	2335.2	18692.9	51764.1	150659	418907	722911	N/A	N/A	N/A	4670.33	8950.78	49819	139758	418064	787828
Glu_neg_150_106_1-4_4/4	N/A	N/A	N/A	N/A	7330.48	37507.2	127181	297806	516496	N/A	N/A	N/A	N/A	9107.85	33346.1	104144	315743	534474	N/A	N/A	N/A	N/A	N/A	29175.9	101068	320952	572393
Glu_neg_151_106_1-4_5/4	N/A	10508.6	40861.3	176374	862511	3.19593e+06	1.05221e+07	2.89993e+07	4.97357e+07	N/A	12483.3	42055.3	213955	869051	3.4354e+06	1.10543e+07	3.0798e+07	5.02616e+07	N/A	11216.6	38920.6	140412	716497	2.92428e+06	9.95398e+06	2.97941e+07	5.41624e+07

### Sheet: S10
Fig 1H, Isotopomer Distribution
Sample Name	Glu2_9_1	Glu2_8_1	Glu2_7_1	Glu2_6_1	Glu2_5_1	Glu2_4_1	Glu2_3_1	Glu2_2_1	Glu2_1_1	Glu2_9_2	Glu2_8_2	Glu2_7_2	Glu2_6_2	Glu2_5_2	Glu2_4_2	Glu2_3_2	Glu2_2_2	Glu2_1_2	Glu2_9_3	Glu2_8_3	Glu2_7_3	Glu2_6_3	Glu2_5_3	Glu2_4_3	Glu2_3_3	Glu2_2_3	Glu2_1_3
Total conc. (nG/mL)	0.00305176	0.012207	0.0488281	0.195312	0.78125	3.125	12.5	50	200	0.00305176	0.012207	0.0488281	0.195312	0.78125	3.125	12.5	50	200	0.00305176	0.012207	0.0488281	0.195312	0.78125	3.125	12.5	50	200
00000	0.528918	0.661813	0.471118	0.488538	0.468972	0.467152	0.472764	0.469205	0.468858	0.557752	0.593931	0.52304	0.506631	0.473829	0.473315	0.468974	0.470447	0.468501	0.504072	0.487293	0.472063	0.484267	0.471284	0.471489	0.469667	0.468174	0.470348
10000	0.0329522	0.0156989	0.0107945	0	0.00167613	0.00610749	0.0055593	0.0058572	0.00622429	0.0329579	0.0157048	0.0115161	0.00091998	0.0114144	0.00535655	0.00628339	0.00590636	0.00619358	0.0329485	0.0157122	0	0	0.00931311	0.00722912	0.0062124	0.00590849	0.00609024
01000	0.0148179	0.00705948	0.0137455	0	0.0117583	0.00906179	0.00709622	0.00818026	0.00721871	0.0148205	0.0070621	0.0127588	0.000731002	0.00823429	0.00916016	0.00725379	0.00772516	0.00763333	0.0148162	0.00706543	0.00372837	0	0.00903598	0.00720333	0.00871662	0.00752237	0.00750386
11000	0.026361	0.0250414	0.0130613	0.0293426	0.0431833	0.0406174	0.0431624	0.041921	0.0429937	0.0263655	0.0252187	0.00598019	0.0287162	0.0451518	0.042102	0.0408642	0.0417081	0.0426886	0.041676	0.0240411	0	0.0134587	0.0385711	0.0417614	0.0414211	0.0422047	0.0419538
00100	0	0	0	0.0141663	0.00708233	0.00808119	0.00595724	0.00612606	0.00675029	0	0	0	0.018044	0.00919616	0.00715911	0.00646219	0.00632844	0.00642952	0	0	0	0.0100495	0.00201632	0.0057978	0.00507047	0.00655889	0.00681877
10100	0	0	0	0	0.0021839	0	0.000191467	0	0.000288642	0	0	0	0	0.00181301	0.000242559	0	0	0	0	0	0	0	0	0	0	0	0.000168848
01100	0.0157895	0.0125207	0	0	0	0	0.000352457	0.00182683	0.000148025	0.0157922	0.0433116	0	0	0	0.000130663	0.00114984	3.67e-05	0.000835938	0	0	0	0	0.00928016	0.00169248	0.00104614	0.000806975	0.000155799
11100	0.0476275	0.0125347	0.0125243	1.51e-06	0	0	0.000928371	0.000438807	0.00088472	0.026315	0.0125394	0.0125246	0.00138188	0	0	0.000836768	0.000755681	0.000780532	0.0263075	0.0665737	9.59e-06	0.000841474	0	0.000193462	0.000465577	0.000551709	0.000528945
00010	0.0170759	0.00813521	0.01584	0.00934794	0.00229795	0.00568464	0.00773254	0.0070323	0.00713657	0.0170788	0.00813823	0.014703	0	0.00503932	0.00568479	0.00702268	0.00685515	0.00715174	0.017074	0.00814207	0.00372837	0.0100495	0.0116183	0.0077127	0.00813683	0.00707314	0.00676489
10010	0	0.011742	0.00628121	0	0	0	0	0	0	0	0	0.0201765	0	0	0	0	0	0	0.00401804	0.0120206	0.00322955	0	0	0	0	0	0
01010	0	0.000778681	0	0	0	0	0	0	0	0	0.0126093	0	0	0	0	0	0	0	0.01682	0	0.00457474	0	0	0	0	0	0
11010	0	0	0	0	0.00199035	0.00235381	0	0.000930374	0.000449129	0	0	0	0	0.00117453	0.00267013	0.000457896	0.00112071	0.000439455	0	0.0020761	0	0	0.000901553	0.00186014	0.00213024	0.00203803	0.00156835
00110	0.0158147	0.0250414	0.135052	0.111756	0.136648	0.133801	0.13352	0.134794	0.134447	0.0158174	0.0559209	0.130139	0.108826	0.13355	0.133977	0.134629	0.134426	0.135065	0	0	0.131364	0.117039	0.127183	0.133256	0.135663	0.135334	0.135211
10110	0.0238137	0	0	0	0.00127393	2.72e-05	0.00185681	0.00119959	0.00136812	0	0	0	0	0.000930946	0	0.00178139	0.000548243	0.00157278	0	0	0	0	0	0	0	0	0.000690911
01110	0	0.0144285	0.0144165	1.73e-06	0.000716424	0.000864335	0.00255777	0.00198312	0.0023021	0.0302907	0.0144338	0.0144168	0.00286234	0.000243586	0.00123166	0.00247186	0.00270163	0.00213568	0.0302821	0	1.1e-05	0	0.00220443	0.00141502	0.00215332	0.00225968	0.00202952
11110	0.0306943	0.0146232	0.0146111	0	0.000350376	0.00404554	0.00354691	0.00253986	0.00290606	0.0306995	0.0146286	0.0181416	0	0.000294474	0.00244514	0.00272871	0.00254745	0.00292425	0.0306908	0.0146355	1.12e-05	0	0.000103372	0.00135926	0.00354772	0.00293709	0.00263811
00001	0.0306943	0.0146232	0.00869995	0.00313331	0.00295122	0.00630554	0.00483912	0.00599379	0.00579536	0.0306995	0.0146286	0.00957188	0.00096149	0.00931101	0.00509794	0.00550589	0.00552602	0.00569877	0.0306908	0.0146355	0	0	0.00560998	0.00504538	0.00557346	0.00531352	0.00560474
10001	0.0302855	0	0	0	0.00258946	0.000168464	0.000275024	0	0.000478208	0.0302907	0	0	0	0.00378374	0	0	0	0.00021935	0.01682	0	0	0	0	0	0	0	0
01001	0	0	0.0218034	0	0	0	0	0	0	0	0	0	0	0	0	0	0	0	0.00401804	0.0120206	0	0	0	0	0	0	0
11001	0	0.00753436	0.00752812	9.06e-07	0	0	0.000393425	0.000355879	0.0006684	0.0158174	0.00753716	0.00752825	0	0	0	0.00066941	0	0.000499016	0.0158129	0.0644976	5.76e-06	0	0.000115406	0	0.00040124	0.000245038	0.000315938
00101	0	0	0.00454575	0	0	0	0	0	0	0	0	0	0	0	0	0	0	0	0	0	0	0	0.00858914	0	0	0	0
10101	0	0	0	0	0	0	0.00020285	0	0	0	0	0	0	0	0	0	0.000673188	0	0	0	0	0	0	0	0	0.000192094	0
01101	0.0238137	0	0	0	0	0	0	0	0	0	0	0	0	0	0	0	0	0	0	0	0	0.00111485	0	0	0	0	0
11101	0.0170759	0.00813521	0.00812846	7.45e-05	0	0.00291406	0.0013112	0.00166574	0.00124235	0.0170788	0.00813823	0.00702142	0.000412422	0	0.000768629	0.00154154	0.00131823	0.00123076	0.017074	0.00814207	6.22e-06	0.00126665	0	0.00201894	0.00123118	0.00150618	0.00139772
00011	0.0263105	0	0	0	0.00474551	0	0.00177426	0.00176409	0.00126271	0.026315	0	0	0	0.000392475	0.00203096	0	0.00131959	0.00103828	0.041676	0.0240411	0	0	0.00714347	0.00187499	0.000135538	0.00102935	0.000783485
10011	0	0.00752234	0.0075161	9.04e-07	0	0	0	0	0	0.0157922	0.00752513	0.00751623	0	0	0	2.11e-05	0	0	0.0157877	0	5.75e-06	0	0	0	0	0	0
01011	0	0	0	0	0	0	0	0	0	0	0	0	0	0	0	0	0	0	0	0	0	0	0	0	0	0	0
11011	0	0	0	0	0.00272021	0.000881999	0.000995432	0.000803724	0.00113961	0	0	0.0113078	0	0	0.00183146	0.00104344	0.00113082	0.00108447	0	0	0	0	0.00146857	0.00210059	0.001335	0.00073678	0.00073879
00111	0.0476275	0.0125588	0.0125484	1.51e-06	0.00064194	0.00129409	0.0021129	0.00169319	0.00205847	0.0263655	0.0125634	0.0125486	0	0.00119537	0.00131162	0.00166033	0.00211952	0.00193779	0.026358	0	9.6e-06	0.00111485	0	0.00138589	0.00221664	0.00214364	0.00191404
10111	0.0148179	0.00705948	0.00705363	0	0	0.00132312	0.000764472	0.000824898	0.00110492	0.0148205	0.0070621	0	4e-05	0.00321435	0	0.00110871	0.00094928	0.00118958	0.0148162	0.00706543	5.4e-06	0.000123315	0.00157195	0.000407069	0.000782938	0.00102831	0.00131937
01111	0.0329522	0.0156989	0.0156859	0.00264922	0.000187374	0.00259621	0.00184432	0.00168828	0.00144447	0.0329579	0.0157048	0.0138552	0.00037244	0.00037252	0.00101897	0.00150983	0.0012105	0.00138187	0.0329485	0.0157122	1.2e-05	0.00114334	0	0	0.00179745	0.00149308	0.00137575
11111	0.0583779	0.206685	0.26583	0.324132	0.307216	0.303618	0.2988	0.301156	0.301935	0.0583879	0.218899	0.231886	0.313344	0.296519	0.299704	0.3035	0.302706	0.301802	0.0998	0.31275	0.364329	0.34428	0.29542	0.302983	0.300654	0.303124	0.301822

### Sheet: S11
Fig. 2C, Glutamate
Ion Pairs	Ion Abundance of H460
Glu_pos_148_56_2-4_0/0	1.19334e+08
Glu_pos_149_56_2-4_1/0	4.47293e+06
Glu_pos_149_57_2-4_1/1	1.03266e+07
Glu_pos_150_56_2-4_2/0	1.22754e+06
Glu_pos_150_57_2-4_2/1	8.38309e+07
Glu_pos_150_58_2-4_2/2	6.27698e+06
Glu_pos_151_56_2-4_3/0	51724.6
Glu_pos_151_57_2-4_3/1	3.16073e+06
Glu_pos_151_58_2-4_3/2	3.13461e+07
Glu_pos_151_59_2-4_3/3	1.46648e+06
Glu_pos_152_56_2-4_4/0	10106.6
Glu_pos_152_57_2-4_4/1	627916
Glu_pos_152_58_2-4_4/2	3.52843e+07
Glu_pos_152_59_2-4_4/3	1.67218e+07
Glu_pos_153_56_2-4_5/0	18819.3
Glu_pos_153_57_2-4_5/1	33035.7
Glu_pos_153_58_2-4_5/2	311856
Glu_pos_153_59_2-4_5/3	3.22201e+07
Glu_pos_148_84_2-5_0/0	6.58505e+07
Glu_pos_149_84_2-5_1/0	972112
Glu_pos_149_85_2-5_1/1	6.26834e+06
Glu_pos_150_84_2-5_2/0	552961
Glu_pos_150_85_2-5_2/1	3.40183e+06
Glu_pos_150_86_2-5_2/2	4.55458e+07
Glu_pos_151_84_2-5_3/0	9845.65
Glu_pos_151_85_2-5_3/1	37066.1
Glu_pos_151_86_2-5_3/2	5.6383e+06
Glu_pos_151_87_2-5_3/3	1.46634e+07
Glu_pos_152_84_2-5_4/0	5388.72
Glu_pos_152_85_2-5_4/1	18992.7
Glu_pos_152_86_2-5_4/2	375730
Glu_pos_152_87_2-5_4/3	2.17174e+07
Glu_pos_152_88_2-5_4/4	9.19242e+06
Glu_pos_153_84_2-5_5/0	2108.81
Glu_pos_153_85_2-5_5/1	1271.76
Glu_pos_153_86_2-5_5/2	31658.1
Glu_pos_153_87_2-5_5/3	177309
Glu_pos_153_88_2-5_5/4	2.12263e+07
Glu_neg_146_74_1-2_0/0	2.3869e+06
Glu_neg_147_74_1-2_1/0	199958
Glu_neg_147_75_1-2_1/1	86602.5
Glu_neg_148_74_1-2_2/0	1.63279e+06
Glu_neg_148_75_1-2_2/1	102791
Glu_neg_148_76_1-2_2/2	103358
Glu_neg_149_74_1-2_3/0	693220
Glu_neg_149_75_1-2_3/1	147513
Glu_neg_149_76_1-2_3/2	133239
Glu_neg_150_74_1-2_4/0	338570
Glu_neg_150_75_1-2_4/1	492331
Glu_neg_150_76_1-2_4/2	635942
Glu_neg_151_74_1-2_5/0	412740
Glu_neg_151_75_1-2_5/1	4611.62
Glu_neg_151_76_1-2_5/2	740783
Glu_neg_146_41_4-5_0/0	2.82243e+06
Glu_neg_147_41_4-5_1/0	221899
Glu_neg_147_42_4-5_1/1	134156
Glu_neg_148_41_4-5_2/0	209729
Glu_neg_148_42_4-5_2/1	90234.7
Glu_neg_148_43_4-5_2/2	1.80385e+06
Glu_neg_149_41_4-5_3/0	134018
Glu_neg_149_42_4-5_3/1	57994.2
Glu_neg_149_43_4-5_3/2	656421
Glu_neg_150_41_4-5_4/0	22461.8
Glu_neg_150_42_4-5_4/1	68660.7
Glu_neg_150_43_4-5_4/2	1.21604e+06
Glu_neg_151_41_4-5_5/0	762.83
Glu_neg_151_42_4-5_5/1	25497.1
Glu_neg_151_43_4-5_5/2	847962
Glu_neg_146_102_1-4_0/0	1.12206e+07
Glu_neg_147_102_1-4_1/0	225801
Glu_neg_147_103_1-4_1/1	995046
Glu_neg_148_102_1-4_2/0	73967
Glu_neg_148_103_1-4_2/1	6.07406e+06
Glu_neg_148_104_1-4_2/2	1.01849e+06
Glu_neg_149_102_1-4_3/0	18994.8
Glu_neg_149_103_1-4_3/1	23935
Glu_neg_149_104_1-4_3/2	2.86115e+06
Glu_neg_149_105_1-4_3/3	634873
Glu_neg_150_102_1-4_4/0	422.14
Glu_neg_150_103_1-4_4/1	56566.4
Glu_neg_150_104_1-4_4/2	37989.7
Glu_neg_150_105_1-4_4/3	4.72604e+06
Glu_neg_150_106_1-4_4/4	151921
Glu_neg_151_102_1-4_5/0	2110.55
Glu_neg_151_103_1-4_5/1	408.802
Glu_neg_151_104_1-4_5/2	34934.2
Glu_neg_151_105_1-4_5/3	25692.5
Glu_neg_151_106_1-4_5/4	3.5065e+06
Total ion abundanceof 148/56 associated ions	3.46722e+08
Total ion abundanceof 148/84 associated ions	1.95689e+08
Total ion abundanceof 146/74 associated ions	8.11135e+06
Total ion abundanceof 146/41 associated ions	8.31212e+06
Total ion abundanceof 146/102 associated ions	3.16895e+07
Ion Pairs	Fractions
Glu_pos_148_56_2-4_0/0	0.344178
Glu_pos_149_56_2-4_1/0	0.0129006
Glu_pos_149_57_2-4_1/1	0.0297834
Glu_pos_150_56_2-4_2/0	0.00354042
Glu_pos_150_57_2-4_2/1	0.241781
Glu_pos_150_58_2-4_2/2	0.0181038
Glu_pos_151_56_2-4_3/0	0.000149182
Glu_pos_151_57_2-4_3/1	0.00911603
Glu_pos_151_58_2-4_3/2	0.0904071
Glu_pos_151_59_2-4_3/3	0.00422955
Glu_pos_152_56_2-4_4/0	2.9149e-05
Glu_pos_152_57_2-4_4/1	0.00181101
Glu_pos_152_58_2-4_4/2	0.101766
Glu_pos_152_59_2-4_4/3	0.0482284
Glu_pos_153_56_2-4_5/0	5.42777e-05
Glu_pos_153_57_2-4_5/1	9.52802e-05
Glu_pos_153_58_2-4_5/2	0.00089944
Glu_pos_153_59_2-4_5/3	0.0929277
Glu_pos_148_84_2-5_0/0	0.336507
Glu_pos_149_84_2-5_1/0	0.00496765
Glu_pos_149_85_2-5_1/1	0.0320322
Glu_pos_150_84_2-5_2/0	0.00282572
Glu_pos_150_85_2-5_2/1	0.0173839
Glu_pos_150_86_2-5_2/2	0.232746
Glu_pos_151_84_2-5_3/0	5.03128e-05
Glu_pos_151_85_2-5_3/1	0.000189414
Glu_pos_151_86_2-5_3/2	0.0288126
Glu_pos_151_87_2-5_3/3	0.074932
Glu_pos_152_84_2-5_4/0	2.75372e-05
Glu_pos_152_85_2-5_4/1	9.70557e-05
Glu_pos_152_86_2-5_4/2	0.00192004
Glu_pos_152_87_2-5_4/3	0.110979
Glu_pos_152_88_2-5_4/4	0.0469747
Glu_pos_153_84_2-5_5/0	1.07764e-05
Glu_pos_153_85_2-5_5/1	6.4989e-06
Glu_pos_153_86_2-5_5/2	0.000161778
Glu_pos_153_87_2-5_5/3	0.000906077
Glu_pos_153_88_2-5_5/4	0.10847
Glu_neg_146_74_1-2_0/0	0.294267
Glu_neg_147_74_1-2_1/0	0.0246517
Glu_neg_147_75_1-2_1/1	0.0106767
Glu_neg_148_74_1-2_2/0	0.201297
Glu_neg_148_75_1-2_2/1	0.0126725
Glu_neg_148_76_1-2_2/2	0.0127424
Glu_neg_149_74_1-2_3/0	0.0854629
Glu_neg_149_75_1-2_3/1	0.018186
Glu_neg_149_76_1-2_3/2	0.0164262
Glu_neg_150_74_1-2_4/0	0.0417403
Glu_neg_150_75_1-2_4/1	0.0606965
Glu_neg_150_76_1-2_4/2	0.0784014
Glu_neg_151_74_1-2_5/0	0.0508843
Glu_neg_151_75_1-2_5/1	0.000568539
Glu_neg_151_76_1-2_5/2	0.0913267
Glu_neg_146_41_4-5_0/0	0.339556
Glu_neg_147_41_4-5_1/0	0.0266958
Glu_neg_147_42_4-5_1/1	0.0161398
Glu_neg_148_41_4-5_2/0	0.0252318
Glu_neg_148_42_4-5_2/1	0.0108558
Glu_neg_148_43_4-5_2/2	0.217015
Glu_neg_149_41_4-5_3/0	0.0161232
Glu_neg_149_42_4-5_3/1	0.00697706
Glu_neg_149_43_4-5_3/2	0.0789715
Glu_neg_150_41_4-5_4/0	0.00270229
Glu_neg_150_42_4-5_4/1	0.00826031
Glu_neg_150_43_4-5_4/2	0.146297
Glu_neg_151_41_4-5_5/0	9.17732e-05
Glu_neg_151_42_4-5_5/1	0.00306746
Glu_neg_151_43_4-5_5/2	0.102015
Glu_neg_146_102_1-4_0/0	0.354079
Glu_neg_147_102_1-4_1/0	0.00712541
Glu_neg_147_103_1-4_1/1	0.0313999
Glu_neg_148_102_1-4_2/0	0.00233412
Glu_neg_148_103_1-4_2/1	0.191674
Glu_neg_148_104_1-4_2/2	0.0321395
Glu_neg_149_102_1-4_3/0	0.000599404
Glu_neg_149_103_1-4_3/1	0.000755297
Glu_neg_149_104_1-4_3/2	0.0902871
Glu_neg_149_105_1-4_3/3	0.0200342
Glu_neg_150_102_1-4_4/0	1.33211e-05
Glu_neg_150_103_1-4_4/1	0.00178502
Glu_neg_150_104_1-4_4/2	0.00119881
Glu_neg_150_105_1-4_4/3	0.149136
Glu_neg_150_106_1-4_4/4	0.00479404
Glu_neg_151_102_1-4_5/0	6.66008e-05
Glu_neg_151_103_1-4_5/1	1.29002e-05
Glu_neg_151_104_1-4_5/2	0.00110239
Glu_neg_151_105_1-4_5/3	0.000810756
Glu_neg_151_106_1-4_5/4	0.110652
Isotopomer	Distribution (no correction)	Distribution (with correction)
00000	0.333717	0.357591
10000	0.00521641	0.00107464
01000	0.00727852	0.00265977
11000	0.0168906	0.0159494
00100	0.0122655	0.00874703
10100	0	0
01100	0.00715308	0.00717666
11100	0.0153363	0.0150973
00010	0.0076053	0.00423825
10010	3.30764e-05	0
01010	0.00574809	0.0038155
11010	0	0
00110	0	0
10110	0	0
01110	0.00124441	0
11110	0.00282465	0.00243046
00001	0.00659908	0.00287474
10001	0	0
01001	0.00388653	0.00598848
11001	0	0
00101	0	0
10101	0.00881181	0.00958541
01101	0	0
11101	0.00395762	0.004319
00011	0.210636	0.219951
10011	0.00419007	0.000213689
01011	0	0
11011	0.0778709	0.0787099
00111	0.0778606	0.0763091
10111	0.0219778	0.0218931
01111	0.0449705	0.0445886
11111	0.101078	0.0999792

### Sheet: S12
Fc3 calculation based on glutamate isotopomers of H460 sample
Isotopomer	H460 no correction	H460 with correction
00000	0.333717	0.357591
10000	0.00521641	0.00107464
01000	0.00727852	0.00265977
11000	0.0168906	0.0159494
00100	0.0122655	0.00874703
10100	0	0
01100	0.00715308	0.00717666
11100	0.0153363	0.0150973
00010	0.0076053	0.00423825
10010	3.30764e-05	0
01010	0.00574809	0.0038155
11010	0	0
00110	0	0
10110	0	0
01110	0.00124441	0
11110	0.00282465	0.00243046
00001	0.00659908	0.00287474
10001	0	0
01001	0.00388653	0.00598848
11001	0	0
00101	0	0
10101	0.00881181	0.00958541
01101	0	0
11101	0.00395762	0.004319
00011	0.210636	0.219951
10011	0.00419007	0.000213689
01011	0	0
11011	0.0778709	0.0787099
00111	0.0778606	0.0763091
10111	0.0219778	0.0218931
01111	0.0449705	0.0445886
11111	0.101078	0.0999792
Fc3 calculation using isotopomer distribution
Fc3 = 11011/(11011+11000)	0.821757	0.831508
Fc3 calculation using traditional formula
Glu4	0.556039	0.552129
Glu3	0.29748	0.290126
The sum of Glu4 quartet	0.245887	0.24277
Glu4Q	0.442212	0.439698
Fc3	0.826566	0.836775

### Sheet: S13
Fig. 2D, Aspartate
Ion Pairs	Ion Abundance
Asp_pos_134_88_2-4_0/0	8.16707e+06
Asp_pos_135_88_2-4_1/0	279386
Asp_pos_135_89_2-4_1/1	815508
Asp_pos_136_88_2-4_2/0	30389.1
Asp_pos_136_89_2-4_2/1	2.37798e+06
Asp_pos_136_90_2-4_2/2	2.55492e+06
Asp_pos_137_88_2-4_3/0	987.624
Asp_pos_137_89_2-4_3/1	3638.98
Asp_pos_137_90_2-4_3/2	2.7831e+06
Asp_pos_137_91_2-4_3/3	1.26749e+06
Asp_pos_138_88_2-4_4/0	100
Asp_pos_138_89_2-4_4/1	8455.06
Asp_pos_138_90_2-4_4/2	11090.2
Asp_pos_138_91_2-4_4/3	2.2358e+06
Asp_pos_134_74_1-2_0/0	1.21408e+06
Asp_pos_135_74_1-2_1/0	70767.5
Asp_pos_135_75_1-2_1/1	83145.9
Asp_pos_136_74_1-2_2/0	327817
Asp_pos_136_75_1-2_2/1	40926.8
Asp_pos_136_76_1-2_2/2	354961
Asp_pos_137_74_1-2_3/0	100
Asp_pos_137_75_1-2_3/1	284988
Asp_pos_137_76_1-2_3/2	308878
Asp_pos_138_74_1-2_4/0	100
Asp_pos_138_75_1-2_4/1	100
Asp_pos_138_76_1-2_4/2	304313
Asp_pos_134_43_3-4_0/0	873476
Asp_pos_135_43_3-4_1/0	75301.9
Asp_pos_135_44_3-4_1/1	64293.6
Asp_pos_136_43_3-4_2/0	249316
Asp_pos_136_44_3-4_2/1	139330
Asp_pos_136_45_3-4_2/2	280092
Asp_pos_137_43_3-4_3/0	100
Asp_pos_137_44_3-4_3/1	261117
Asp_pos_137_45_3-4_3/2	247575
Asp_pos_138_43_3-4_4/0	100
Asp_pos_138_44_3-4_4/1	100
Asp_pos_138_45_3-4_4/2	265844
Asp_neg_132_88_1-3_0/0	1.54477e+07
Asp_neg_133_88_1-3_1/0	481258
Asp_neg_133_89_1-3_1/1	1.63232e+06
Asp_neg_134_88_1-3_2/0	74258.2
Asp_neg_134_89_1-3_2/1	4.63884e+06
Asp_neg_134_90_1-3_2/2	5.20099e+06
Asp_neg_135_88_1-3_3/0	12927.9
Asp_neg_135_89_1-3_3/1	21750.6
Asp_neg_135_90_1-3_3/2	6.05372e+06
Asp_neg_135_91_1-3_3/3	3.14268e+06
Asp_neg_136_88_1-3_4/0	100
Asp_neg_136_89_1-3_4/1	24170.5
Asp_neg_136_90_1-3_4/2	27877.3
Asp_neg_136_91_1-3_4/3	5.14947e+06
Fragmentation	Total Ion Abundance
Total ion abundanceof 134/88 associated ions	2.05359e+07
Total ion abundanceof 134/74 associated ions	2.99018e+06
Total ion abundanceof 134/43 associated ions	2.45664e+06
Total ion abundanceof 134/88 associated ions	4.19081e+07
Ion Pairs	Fraction
Asp_pos_134_88_2-4_0/0	0.397697
Asp_pos_135_88_2-4_1/0	0.0136047
Asp_pos_135_89_2-4_1/1	0.0397113
Asp_pos_136_88_2-4_2/0	0.0014798
Asp_pos_136_89_2-4_2/1	0.115796
Asp_pos_136_90_2-4_2/2	0.124412
Asp_pos_137_88_2-4_3/0	4.80925e-05
Asp_pos_137_89_2-4_3/1	0.000177201
Asp_pos_137_90_2-4_3/2	0.135524
Asp_pos_137_91_2-4_3/3	0.0617206
Asp_pos_138_88_2-4_4/0	4.86952e-06
Asp_pos_138_89_2-4_4/1	0.00041172
Asp_pos_138_90_2-4_4/2	0.00054004
Asp_pos_138_91_2-4_4/3	0.108873
Asp_pos_134_74_1-2_0/0	0.406023
Asp_pos_135_74_1-2_1/0	0.0236666
Asp_pos_135_75_1-2_1/1	0.0278063
Asp_pos_136_74_1-2_2/0	0.109631
Asp_pos_136_75_1-2_2/1	0.0136871
Asp_pos_136_76_1-2_2/2	0.118709
Asp_pos_137_74_1-2_3/0	3.34428e-05
Asp_pos_137_75_1-2_3/1	0.095308
Asp_pos_137_76_1-2_3/2	0.103297
Asp_pos_138_74_1-2_4/0	3.34428e-05
Asp_pos_138_75_1-2_4/1	3.34428e-05
Asp_pos_138_76_1-2_4/2	0.101771
Asp_pos_134_43_3-4_0/0	0.355556
Asp_pos_135_43_3-4_1/0	0.0306523
Asp_pos_135_44_3-4_1/1	0.0261713
Asp_pos_136_43_3-4_2/0	0.101486
Asp_pos_136_44_3-4_2/1	0.0567154
Asp_pos_136_45_3-4_2/2	0.114014
Asp_pos_137_43_3-4_3/0	4.07059e-05
Asp_pos_137_44_3-4_3/1	0.10629
Asp_pos_137_45_3-4_3/2	0.100778
Asp_pos_138_43_3-4_4/0	4.07059e-05
Asp_pos_138_44_3-4_4/1	4.07059e-05
Asp_pos_138_45_3-4_4/2	0.108214
Asp_neg_132_88_1-3_0/0	0.368609
Asp_neg_133_88_1-3_1/0	0.0114837
Asp_neg_133_89_1-3_1/1	0.0389501
Asp_neg_134_88_1-3_2/0	0.00177193
Asp_neg_134_89_1-3_2/1	0.110691
Asp_neg_134_90_1-3_2/2	0.124105
Asp_neg_135_88_1-3_3/0	0.000308482
Asp_neg_135_89_1-3_3/1	0.000519008
Asp_neg_135_90_1-3_3/2	0.144452
Asp_neg_135_91_1-3_3/3	0.0749899
Asp_neg_136_88_1-3_4/0	2.38617e-06
Asp_neg_136_89_1-3_4/1	0.000576751
Asp_neg_136_90_1-3_4/2	0.000665201
Asp_neg_136_91_1-3_4/3	0.122875
ISOTOPOMERS	Distribution_no correction	Distribution_with correction
0000	0.381971	0.404799
1000	0.0134525	0.00930775
0100	0.0152085	0.00985066
1100	0.106174	0.107991
0010	0.0116233	0.0077237
1010	0.0121799	0.0135647
0110	0.0111882	0.00984912
1110	0.0682084	0.0677703
0001	0.0127273	0.00861934
1001	1.33106e-05	9.29688e-06
0101	0.00789592	0.00821945
1101	0.0379619	0.0378986
0011	0.107899	0.110736
1011	0.0335261	0.0328886
0111	0.0658934	0.0654844
1111	0.110433	0.108393

### Sheet: S14
Fig. 2E, Comparison of NMR and LC-MS measured glutamate isotopomers
Isotopomer	Distribution
00000	0.333717
10000	0.00521641
01000	0.00727852
11000	0.0168906
00100	0.0122655
10100	0
01100	0.00715308
11100	0.0153363
00010	0.0076053
10010	3.30764e-05
01010	0.00574809
11010	0
00110	0
10110	0
01110	0.00124441
11110	0.00282465
00001	0.00659908
10001	0
01001	0.00388653
11001	0
00101	0
10101	0.00881181
01101	0
11101	0.00395762
00011	0.210636
10011	0.00419007
01011	0
11011	0.0778709
00111	0.0778606
10111	0.0219778
01111	0.0449705
11111	0.101078
Fc3 and Anaplerosis (y) calculated from Isotopomer distribution
Fc3 (11011/(11011+11000))	0.821757
Glu4	0.556039
Glu3	0.29748
Glu4Q	0.245887
y = [(Glu4/Glu3)-1]/2	0.434581
Comparison of NMR and LC-MS measurement: The corresponding quantitative information from the coupling pattern of NMR signals is calculated based on the isotopomer distribution obtained from LC-MS. For example, singlet of C1 in NMR is on behalf of isotopomers with 13C in C1 but without 13C in C2 (10XXX isotopomers, in which 1 denotes 13C, 0 denotes 12C, and X could be either 13C or 12C) and doublet of C1 in NMR is on behalf of isotopomers with 13C at both C1 and C2 (11XXX isotopomers), and the total C1 signals in NMR is equal to the sum of 10XXX and 11XXX isotopomers.
NMR coupling pattern	NMR	LC-MS	Isotopomers	Ion abundance
C1-S	0.056912	0.155814	10XXX	0.0402292
C1-D	0.943088	0.844186	11XXX	0.217958
C1			1XXXX	0.258187
C2-S	0.0499401	0.0586774	010XX	0.0169131
C2-D12	0.308788	0.32876	110XX	0.0947615
C2-D23	0.210576	0.185152	011XX	0.053368
C2-Q	0.430695	0.427411	111XX	0.123197
C2			X1XXX	0.288239
C3-S	0.0671	0.0708528	X010X	0.0210773
C3-D	0.4221	0.424517	X110X/X011X	0.126285
C3-T	0.5108	0.50463	X111X	0.150118
C3			XX1XX	0.29748
C4-S	0.0173	0.0240747	XX010	0.0133865
C4-D34	0	0.00731793	XX110	0.00406906
C4-D45	0.5844	0.526396	XX011	0.292697
C4-Q	0.3983	0.442212	XX111	0.245887
C4			XXX1X	0.556039
C5-S	0.0185	0.0413909	XXX01	0.023255
C5-D	0.9815	0.958609	XXX11	0.538584
C5			XXXX1	0.561839
Fc3 and Anaplerosis (y) calculated from NMR signals
Fc3 = Glu4Q*(Glu4/Glu3)	0.845
y = [(Glu4/Glu3)-1]/2	0.52

### Sheet: S15
Fig. 2F, Comparison of NMR and LC-MS measured aspartate isotopomers
Isotopomer	Distribution
0000	0.381971
1000	0.0134525
0100	0.0152085
1100	0.106174
0010	0.0116233
1010	0.0121799
0110	0.0111882
1110	0.0682084
0001	0.0127273
1001	1.33106e-05
0101	0.00789592
1101	0.0379619
0011	0.107899
1011	0.0335261
0111	0.0658934
1111	0.110433
NMR coupling pattern	NMR	LC-MS	Isotopomers	Ion abundance
C1S	0.18	0.154921	10XX	0.0591718
C1D12	0.82	0.845079	11XX	0.322777
C1			1XXX	0.381949
C2S	0.03	0.054625	010X	0.0231044
C2D12	0.38	0.340776	110X	0.144136
C2D23	0.16	0.182242	011X	0.0770816
C2Q	0.44	0.422357	111X	0.178642
C2			X1XX	0.422963
C3S	0.033	0.0565463	X010	0.0238032
C3Q	0.42	0.418877	X111	0.176327
C3D34	0.37	0.335965	X011	0.141425
C3D23	0.18	0.188612	X110	0.0793966
C3			XX1X	0.420951
C4S	0.26	0.155702	XX01	0.0585984
C4D34	0.74	0.844298	XX11	0.317752
C4			XXX1	0.37635

### Sheet: S16
Fig. 3A-D, Data of glutamate
Ion pair and abundance	SFxL18uL_15min-1	SFxL18uL_15min-2	SFxL18uL_15min-3	SFxL18uL_30min-1	SFxL18uL_30min-2	SFxL18uL_30min-3	SFxL18uL_1h-1	SFxL18uL_1h-2	SFxL18uL_1h-3	SFxL18uL_2h-1	SFxL18uL_2h-2	SFxL18uL_2h-3	SFxL18uL_4h-1	SFxL18uL_4h-2	SFxL18uL_4h-3	SFxL18uL_6h-1	SFxL18uL_6h-2	SFxL18uL_6h-3	SFxL18uL_24h-1	SFxL18uL_24h-2	SFxL18uL_24h-3	Huh7_18uL_15min-1	Huh7_18uL_15min-2	Huh7_18uL_15min-3	Huh7_18uL_30min-1	Huh7_18uL_30min-2	Huh7_18uL_30min-3	Huh7_18uL_1h-1	Huh7_18uL_1h-2	Huh7_18uL_1h-3	Huh7_18uL_2h-1	Huh7_18uL_2h-2	Huh7_18uL_2h-3	Huh7_18uL_4h-1	Huh7_18uL_4h-2	Huh7_18uL_4h-3	Huh7_18uL_6h-1	Huh7_18uL_6h-2	Huh7_18uL_6h-3	Huh7_18uL_24h-1	Huh7_18uL_24h-2	Huh7_18uL_24h-3
Glu_pos_148_56_2-4_0/0	4.44636e+07	4.7632e+07	4.89074e+07	3.09858e+07	3.15962e+07	3.2612e+07	1.64629e+07	1.87068e+07	1.62616e+07	8.66449e+06	9.90896e+06	9.61787e+06	1.15171e+07	1.39368e+07	9.96995e+06	1.26261e+07	1.02235e+07	1.02665e+07	4.05481e+06	3.8256e+06	4.89374e+06	1.00128e+08	9.18734e+07	7.84635e+07	6.93297e+07	7.22455e+07	6.50726e+07	5.49075e+07	5.72375e+07	5.41395e+07	2.21377e+07	2.27128e+07	2.06261e+07	1.60187e+07	1.32214e+07	1.64876e+07	1.33414e+07	1.98627e+07	1.07024e+07	1.15078e+07	4.61438e+06	2.62341e+06
Glu_pos_149_56_2-4_1/0	1.11554e+06	1.22032e+06	1.21404e+06	788746	791946	814656	423067	477364	437890	224880	288208	266168	354423	342250	270652	274361	272405	271024	153569	120018	129446	2.39863e+06	2.18563e+06	1.80341e+06	1.78138e+06	1.83566e+06	1.62008e+06	1.386e+06	1.55786e+06	1.484e+06	665355	668166	542224	406677	381922	484983	356363	604837	337558	288325	154320	70087.5
Glu_pos_149_57_2-4_1/1	1.76255e+06	1.73206e+06	1.99226e+06	1.12594e+06	1.17786e+06	1.35122e+06	676700	823587	693369	518025	537624	507786	727071	786767	628717	678890	648589	612801	276023	298091	279152	3.99148e+06	3.60077e+06	3.15778e+06	2.75559e+06	3.00338e+06	2.66812e+06	2.23953e+06	2.55674e+06	2.27431e+06	1.00254e+06	999697	1.02093e+06	763763	722646	843394	637202	944719	569259	534031	254673	183722
Glu_pos_150_56_2-4_2/0	302076	344730	319123	229669	177915	237482	97928.4	103677	71449.5	88151.2	42442.1	72940.6	108158	126155	66548.2	107712	12265.4	99889.4	14739.3	14081.1	45045.5	725029	673875	553684	488124	388031	395550	285947	348385	311881	162481	118082	144188	83674	88829.2	66906	101190	122113	34166	67379.4	15838.5	15879.6
Glu_pos_150_57_2-4_2/1	1.49423e+06	1.33604e+06	1.57392e+06	3.38457e+06	3.10532e+06	3.56769e+06	2.95784e+06	3.28682e+06	2.95614e+06	1.32859e+06	1.38205e+06	1.38228e+06	1.03755e+06	1.03819e+06	1.02273e+06	1.14709e+06	1.01447e+06	1.1676e+06	715925	886947	996835	3.84534e+06	3.75445e+06	3.1574e+06	6.05402e+06	6.3765e+06	5.8235e+06	8.80432e+06	9.30615e+06	8.98118e+06	7.10829e+06	7.66607e+06	7.27305e+06	6.10901e+06	5.702e+06	5.9039e+06	4.27727e+06	4.5611e+06	4.33803e+06	2.04526e+06	1.68824e+06	1.48408e+06
Glu_pos_150_58_2-4_2/2	100	100	35866.6	190384	156687	148218	329403	267328	264257	686917	795981	725158	1.19047e+06	1.18412e+06	1.10778e+06	1.16052e+06	1.35549e+06	1.28681e+06	645638	801396	729718	361404	328940	294154	818422	800700	777038	1.63146e+06	1.75562e+06	1.49517e+06	1.8339e+06	1.81571e+06	1.89126e+06	2.51642e+06	2.2871e+06	2.43178e+06	2.11921e+06	2.12764e+06	2.29781e+06	772971	915941	883904
Glu_pos_151_56_2-4_3/0	3013.91	100	8853.72	2608.57	4685.91	4692.17	12357.5	3828.09	2879.81	10606.1	100	100	4818.61	2490.89	100	8066.13	8827.14	2501.09	9783.25	9266.3	100	9341.72	17526.8	3256.5	9091.35	10577.4	14303.4	8676.91	3250.89	5289.1	9657.92	5202.11	4220.36	3241.47	2847.52	3697.2	100	4437.6	1162.64	9044.03	100	4048.93
Glu_pos_151_57_2-4_3/1	53686	12170.7	20343.8	25349.9	50674.7	58208.5	33402.4	105692	64990.4	45132.6	58993.8	48230.3	33863.8	32688.5	45588.1	49703.6	67326.8	54804.9	26922	51795.4	28913.8	61831.6	46156.9	80951.3	125472	139366	95349.1	162779	224986	186368	126014	203743	147319	151744	137807	109288	101235	156173	135531	81395.9	85535.1	76088.3
Glu_pos_151_58_2-4_3/2	32213.7	57058	61748.4	226043	193112	219093	338063	443553	327156	704198	739576	806392	974388	854841	1.02518e+06	986239	1.10899e+06	1.05589e+06	650956	736858	697397	311800	293502	254507	799791	707484	715029	1.83584e+06	1.9131e+06	1.72781e+06	2.26413e+06	2.43855e+06	2.5168e+06	3.30484e+06	3.21881e+06	3.26944e+06	3.30902e+06	2.89236e+06	3.2716e+06	1.46999e+06	1.61697e+06	1.5906e+06
Glu_pos_151_59_2-4_3/3	7476.12	100	100	16384.7	9520.35	18202.8	13784.1	14672.3	32461.7	12875.3	13426.1	19518.2	72902.9	49555	27489	46592	83207.3	49245.1	40410.3	57722.9	49338.9	12215	8916.86	8784.65	42599.4	39698.8	86891.4	136669	143841	145626	207719	225690	243853	319965	321245	274764	317847	259767	319629	118929	166909	176958
Glu_pos_152_56_2-4_4/0	100	100	100	100	100	100	100	100	100	100	100	100	100	100	100	100	100	100	100	100	100	100	100	100	100	100	100	100	100	100	100	100	100	100	100	100	100	100	100	100	100	100
Glu_pos_152_57_2-4_4/1	6224.43	21703.8	18963.9	34660.2	26744.1	21647.6	34146.1	23173.2	21474.4	17913.7	27284.6	6093.66	11324.4	9826.96	4169.01	18770.5	14579.7	6574.38	16883	4433.49	10588.9	37765.3	40463.5	19292.4	39713.6	47268	53310.1	72309.9	75423	90854.5	50882.4	59648.9	39786.3	50501.5	41883.5	71035	32984.3	34992.4	38934.2	28001.4	9445.15	18843.2
Glu_pos_152_58_2-4_4/2	100	100	4960.64	57501.3	47457.5	8538.15	111778	122522	122763	184891	216594	221751	191639	164235	192516	251604	208209	211809	179534	250922	185141	14668.9	9582.83	18758	101433	113681	128789	398105	402536	394920	695218	732196	702465	1.11253e+06	946230	1.09222e+06	1.05777e+06	946783	1.03426e+06	598702	651277	619510
Glu_pos_152_59_2-4_4/3	14445.3	100	100	170544	158382	155802	330438	412306	287547	827687	718739	851828	820400	778237	851198	1.20471e+06	1.1137e+06	1.07564e+06	1.42808e+06	1.79727e+06	1.9391e+06	688554	685872	736259	2.56814e+06	2.72229e+06	2.45013e+06	8.09877e+06	8.10929e+06	7.97521e+06	1.19947e+07	1.28204e+07	1.27026e+07	1.905e+07	1.85109e+07	1.82567e+07	1.89821e+07	1.74386e+07	1.93695e+07	8.2528e+06	9.56445e+06	9.66873e+06
Glu_pos_153_56_2-4_5/0	4185.02	7563.67	4347.09	1264.09	1634.89	3951.11	4722.01	100	2615.57	100	3003.57	2145.56	7506.43	100	100	4507.65	2983.44	1833.11	4348.48	6631.48	2297.88	100	5867.77	2061.86	100	11948.7	100	3952.5	6057.24	1693.88	22988.8	2623.62	6388.99	3303.18	100	1726.88	100	4450.48	6572.34	7006.8	100	2438.76
Glu_pos_153_57_2-4_5/1	100	100	100	100	5726.71	100	12948.5	7833.83	100	3493.21	100	100	100	10800.8	100	10969.1	100	7365.14	100	100	100	100	100	100	100	5005.3	7771.33	100	100	100	100	100	100	13923	100	12604.3	100	100	100	6075.52	5048.27	4742.68
Glu_pos_153_58_2-4_5/2	100	100	100	100	100	100	100	100	100	100	100	5423.29	100	100	11464.3	100	16210.6	100	100	100	100	100	100	100	100	21050.7	100	20165.7	18639.7	19234	22526.7	25594.3	23588	37150.5	42782.1	28937.4	31751.6	43952.2	20905.9	26796.3	16236.6	19421.5
Glu_pos_153_59_2-4_5/3	100	100	100	93649.5	77105.7	41899.4	299752	300921	260862	532734	507020	584748	619243	609276	635057	822692	905065	835639	1.22974e+06	1.23262e+06	1.36872e+06	455715	404171	461761	1.87887e+06	1.93736e+06	1.83188e+06	5.9051e+06	6.1641e+06	5.79369e+06	8.54493e+06	8.9682e+06	9.6221e+06	1.50411e+07	1.41413e+07	1.43433e+07	1.58369e+07	1.38535e+07	1.58929e+07	7.68936e+06	9.48634e+06	9.03602e+06
Glu_pos_148_84_2-5_0/0	3.2173e+07	3.22195e+07	3.52228e+07	2.05489e+07	2.10929e+07	2.19083e+07	1.17953e+07	1.28581e+07	1.15069e+07	6.42462e+06	6.86087e+06	6.72308e+06	8.1e+06	9.89672e+06	7.17347e+06	8.89057e+06	7.12873e+06	7.12225e+06	3.20372e+06	2.98211e+06	3.44371e+06	6.845e+07	6.11364e+07	5.3832e+07	4.90706e+07	4.92042e+07	4.58829e+07	3.72666e+07	3.88522e+07	3.72405e+07	1.52407e+07	1.52285e+07	1.41302e+07	1.11227e+07	9.17254e+06	1.16265e+07	9.46198e+06	1.38492e+07	6.81392e+06	8.25396e+06	3.36128e+06	1.85216e+06
Glu_pos_149_84_2-5_1/0	426777	430395	429964	303338	304670	287696	139324	172167	194102	94881.5	121598	97792.4	104213	145042	115278	161776	124859	129863	47134.9	37288.3	44542.8	1.06702e+06	882440	733280	697800	667724	663420	430838	576929	553753	198650	215242	198849	164640	118194	159009	118197	162989	116091	132854	41508.5	21812.4
Glu_pos_149_85_2-5_1/1	1.67214e+06	1.69809e+06	1.77806e+06	1.09611e+06	1.17049e+06	1.24688e+06	642381	787628	661143	366280	472513	499451	556683	693519	560001	588186	595635	503163	222494	273071	276242	3.46181e+06	3.14056e+06	2.88739e+06	2.76017e+06	2.60316e+06	2.38447e+06	2.04288e+06	2.22957e+06	2.08748e+06	940399	978016	996627	701590	597626	809895	662730	861354	485857	455121	210218	157177
Glu_pos_150_84_2-5_2/0	225041	207466	230086	156989	157643	154466	83857.7	91187.7	78827.3	34179.2	51615.5	56863.2	37229.4	89436.4	64202.6	31127.9	50091.3	39220.9	32533.1	17522.4	34544	442073	411517	398903	353971	326227	302719	229646	254964	243219	117748	92936.9	85039.4	92743.9	62877.3	66534.7	59602.8	102143	38477.6	30718.1	26394.6	11815.9
Glu_pos_150_85_2-5_2/1	37343.3	32302.7	39832.4	31807.6	38684.9	40046.5	38658.7	69821	57563.2	130159	124366	118145	196125	182960	152142	183710	167666	170864	75145.3	78791.9	65402	83147.3	57650.6	65429.7	68183	64654.2	62906.6	108979	88750	102567	82544.7	98359.3	90049.7	104937	83627.2	96096.6	87813.9	94508.1	86537.2	37476.3	41926.4	48219.2
Glu_pos_150_86_2-5_2/2	1.16471e+06	1.09553e+06	1.19034e+06	2.73512e+06	2.44287e+06	2.86818e+06	2.27403e+06	2.84551e+06	2.41447e+06	1.57536e+06	1.59932e+06	1.60035e+06	1.79025e+06	1.44486e+06	1.39436e+06	1.57201e+06	1.64777e+06	1.77124e+06	1.00691e+06	1.24455e+06	1.10957e+06	3.29428e+06	3.08241e+06	2.68959e+06	5.15184e+06	5.42227e+06	5.08255e+06	7.73165e+06	8.12512e+06	7.43474e+06	6.62301e+06	7.18252e+06	6.71609e+06	6.27345e+06	5.81418e+06	5.87746e+06	4.7689e+06	4.98031e+06	4.79588e+06	2.12896e+06	1.90946e+06	1.8834e+06
Glu_pos_151_84_2-5_3/0	1364.68	4921.6	2107.01	2110.42	2814.25	100	8439.68	1405.5	4920.64	2110.54	100	100	3534.76	3516.09	100	2815.39	4337.04	100	2816.46	100	100	11957.3	100	1407.7	14068.6	7739.03	100	4218.82	2107.07	1405.55	3516.22	100	3513.12	2813.28	100	2110.38	3516.05	100	1407.69	702.805	100	702.805
Glu_pos_151_85_2-5_3/1	11339.4	2938.22	18810.8	8417.61	3623.38	2658.87	11226.7	3467.64	9631.42	11674	13312.1	10275.1	2982.66	5603.93	5236.09	5437.64	6032.52	4407.5	100	4566.64	21855.5	24286.4	12600.3	7606.68	11506.9	13332.8	6248.38	9464.29	14738.2	892.645	2468.48	15725.4	2561.62	18023	3593.77	5144.77	18004.9	14521	5768.31	2500.91	5098.63	3216.3
Glu_pos_151_86_2-5_3/2	25323.7	21102.5	18339.5	106881	66009.4	68225.3	161112	175888	160821	377670	438177	404183	697490	554150	630480	609339	622487	666955	400436	425766	363829	154763	156902	125852	451047	407419	441246	930298	933249	912196	1.04246e+06	1.05243e+06	1.21949e+06	1.60207e+06	1.42432e+06	1.52085e+06	1.47916e+06	1.2955e+06	1.55027e+06	684421	803338	640640
Glu_pos_151_87_2-5_3/3	34830.8	47118.5	61738.2	150496	78365.5	133444	160570	188045	186543	257515	211263	260885	190656	145232	201014	253487	258665	285823	229534	269718	216537	98625.5	112290	104160	316561	271661	260875	699285	716265	577336	959745	995385	1.11017e+06	1.34861e+06	1.28156e+06	1.21715e+06	1.29939e+06	1.16995e+06	1.27804e+06	623382	724044	775039
Glu_pos_152_84_2-5_4/0	100	100	100	100	100	100	100	100	100	100	100	100	100	100	100	100	100	100	100	100	100	100	100	100	100	100	100	100	100	100	100	100	100	100	100	100	100	100	100	100	100	100
Glu_pos_152_85_2-5_4/1	100	100	100	100	100	100	100	100	100	100	100	100	100	100	100	100	100	100	100	100	100	100	100	100	100	100	100	100	100	100	100	100	100	100	100	100	100	100	100	100	100	100
Glu_pos_152_86_2-5_4/2	10552.4	12658.4	7034.9	17582.3	7027.17	8361.01	27436.3	29549.2	12661.8	19697.5	3516.09	9038.22	7032.2	6330.4	11253.3	16812.2	6329.33	14068.4	10552.5	3516.09	6330.65	20400.1	12659.9	20312.7	43615.5	35132.1	37985.7	60503.8	65388.3	47841.5	40803.4	40061.8	33333.7	42174.8	35169.8	39349.9	40096.6	36968.2	41508.1	20372.9	18994.9	25699.1
Glu_pos_152_87_2-5_4/3	4921.63	100	4923.85	43615.4	24625.3	33770.1	78673.6	113972	87942.3	179974	213908	176529	168804	138468	169612	210940	173015	199122	232905	232742	189082	34367.7	26030.1	30245.2	102689	102013	106837	457958	386225	446989	720715	761618	823130	1.06199e+06	1.0014e+06	1.0398e+06	1.06775e+06	932778	1.04105e+06	595908	695254	622139
Glu_pos_152_88_2-5_4/4	9744.96	14257.4	15345.1	136084	106804	112563	266327	368176	309782	593929	580235	696586	665137	585479	676821	983049	940368	992968	1.2949e+06	1.43604e+06	1.34497e+06	606507	478633	560345	2.22671e+06	2.03343e+06	2.03838e+06	6.16124e+06	6.5909e+06	6.2612e+06	8.86108e+06	9.47064e+06	9.93424e+06	1.47687e+07	1.38799e+07	1.40636e+07	1.50844e+07	1.29012e+07	1.51153e+07	6.39255e+06	7.39618e+06	7.49315e+06
Glu_pos_153_84_2-5_5/0	100	100	100	100	100	100	100	100	100	100	100	100	100	100	100	100	100	100	100	100	100	100	100	100	100	100	100	100	100	100	100	100	100	100	100	100	100	100	100	100	100	100
Glu_pos_153_85_2-5_5/1	100	100	100	100	100	100	100	100	100	100	100	100	100	100	100	100	100	100	100	100	100	100	100	100	100	100	100	100	100	100	100	100	100	100	100	100	100	100	100	100	100	100
Glu_pos_153_86_2-5_5/2	100	100	100	100	100	100	100	100	100	100	100	100	100	100	100	100	100	100	100	100	100	100	100	100	100	100	100	100	100	100	100	100	100	100	100	100	100	100	100	100	100	100
Glu_pos_153_87_2-5_5/3	100	100	100	100	100	100	100	100	100	100	100	100	100	100	100	100	100	100	100	100	100	100	100	100	100	100	100	100	100	100	100	100	100	100	100	100	100	100	100	100	100	100
Glu_pos_153_88_2-5_5/4	4923.74	10552.2	14066.9	109759	50640.2	83018.9	250505	289168	195549	418710	440840	543324	538521	434918	467858	730738	642270	699648	1.02719e+06	1.08564e+06	1.23303e+06	384497	424337	454604	1.58622e+06	1.63579e+06	1.62847e+06	5.01658e+06	4.91697e+06	4.90012e+06	7.19791e+06	7.58709e+06	7.93467e+06	1.25354e+07	1.19361e+07	1.18051e+07	1.27446e+07	1.16012e+07	1.30948e+07	6.57647e+06	7.80377e+06	7.72574e+06
Glu_neg_146_74_1-2_0/0	4.29023e+06	4.23447e+06	4.62047e+06	2.99559e+06	2.99753e+06	2.93821e+06	1.5563e+06	1.83739e+06	1.58007e+06	919649	1.04582e+06	976235	1.24059e+06	1.47816e+06	1.08472e+06	1.44019e+06	1.31943e+06	1.34894e+06	499710	535625	597311	9.02942e+06	7.97966e+06	6.5676e+06	6.07267e+06	6.55886e+06	5.47594e+06	4.75094e+06	5.33068e+06	4.99319e+06	2.18564e+06	2.17987e+06	2.05249e+06	1.59671e+06	1.4291e+06	1.73073e+06	1.4772e+06	2.14023e+06	1.10655e+06	1.25166e+06	578526	329507
Glu_neg_147_74_1-2_1/0	173588	176626	195711	133300	126728	126401	95140.9	102851	87478.3	64433.3	76158.2	73224.1	80440.7	93127.2	72273.4	98375	95706.5	95535.4	39522.8	46073.7	49854.9	360793	320917	258484	258555	268155	213212	206527	237797	213122	110169	107896	112289	91796.5	77173.9	103546	81385.5	101827	67708.1	59396.3	34676	21030.4
Glu_neg_147_75_1-2_1/1	100	55310.6	100	100	100	42049.6	100	100	100	100	50187.6	100	100	100	100	100	43828.8	100	13763.4	100	12038	150395	71808.5	72777.8	126072	60657.3	84612.9	37946.7	46863.2	79214.1	100	23482.5	100	16761	100	9029.77	100	100	100	100	14328.4	29204.5
Glu_neg_148_74_1-2_2/0	178634	160962	192053	381575	361656	392006	305898	385788	317799	155028	157374	159823	104746	114800	107846	150260	148849	165967	93132.2	114269	128022	454270	394478	339479	602335	666018	553247	900478	984580	935035	791678	834178	793524	678426	677976	676792	548541	529558	524922	234226	227178	211444
Glu_neg_148_75_1-2_2/1	100	3181.31	100	5765.54	12747.1	3123.9	9913.05	16267.7	25438.2	82647.7	93845.1	89629.2	173513	127740	143343	155100	195708	200341	85309.4	125604	119680	21950.3	22263.9	14424.8	47686.2	63521.7	53650.1	135716	157118	140466	182904	195344	184415	255003	286073	277703	247599	228661	250536	96587.2	130123	130074
Glu_neg_148_76_1-2_2/2	4679.83	16258.9	23203	6319.87	3249.18	11090.1	8646.89	6524.7	8389.52	8975.64	13878	29205.4	32041	13754.1	27764.6	19910.3	33485.3	26891	9614.99	12857.3	6499.03	35243.6	36124.3	18801.4	25751	28408.9	13694.4	15043.6	20339.9	33468.7	8351.97	13219.5	10619	10019.2	14696.8	5089.68	3302.29	16016.7	3893.82	4820.44	9217.1	5551.84
Glu_neg_149_74_1-2_3/0	4294.22	1681.81	4281.67	12708	7946.53	10802.2	19953.6	27528.4	13436.2	34502	33925.7	37266.7	32179.9	30644	41062	43408.7	54742.8	51098.1	33061.4	41717	47572.1	14324.6	13316.5	10534.3	24226.5	19768.1	23917.6	61932.4	69533.5	60282.5	98294.6	107153	107468	146510	137419	155323	145005	117424	136698	74933.5	87096.2	80210.8
Glu_neg_149_75_1-2_3/1	100	100	100	100	100	100	100	100	100	100	100	100	100	100	100	100	100	100	100	100	100	100	100	100	100	100	100	100	100	100	66639.2	23312.3	39333.5	68201.9	68042.2	67368.4	26873.4	63429	54862.6	42068.3	100	21966.7
Glu_neg_149_76_1-2_3/2	1722.46	1603.5	100	4534.88	8619.24	4375.61	18243.8	22967.7	16895.2	44857.9	60135	62410	96980.6	88402.7	88251.1	102996	126915	120302	52842.4	50204	66240.5	17909.8	15483.5	10289	37141.3	42140.9	35793.9	96175.3	112068	103466	121572	135416	147015	206745	212107	208680	213523	172173	215717	94855.2	120209	132487
Glu_neg_150_74_1-2_4/0	798.065	918.149	1459.81	5451.69	6542.96	5777.64	13489.5	16594.5	11212.3	29842.3	31703.2	34118.9	36908.5	36410.3	34918.4	49675.3	59404.5	58031.9	66321.9	83276.7	93638.1	24611.2	24808.7	23693	85635	87996.9	77470.3	271169	287043	270940	408137	435120	457400	684468	693296	714211	750379	610957	742663	323059	410494	425181
Glu_neg_150_75_1-2_4/1	100	100	4907.7	10064.7	8969.9	5184.61	37235	44248.8	23620.7	83655	88742.1	78394.5	105606	103687	101392	170444	168551	182675	190094	269584	242358	62026.8	55322.3	74748.7	259795	252512	229713	765053	883815	749377	1.26736e+06	1.27085e+06	1.3815e+06	2.07152e+06	2.12535e+06	2.04775e+06	2.32895e+06	1.93983e+06	2.29265e+06	1.01032e+06	1.2291e+06	1.33535e+06
Glu_neg_150_76_1-2_4/2	100	100	100	768.555	2001.37	951.386	4416.57	10320.1	2106.61	21166.4	14736.4	20126	16583.8	9468.35	19210.6	34596.2	27733.8	33126.1	21641.6	33926.1	32966.3	100	100	3943.08	16746.9	15291.7	9675.72	39764.9	42601.6	34716.8	81546.8	80666.6	90327.4	132796	128979	149082	140024	125673	143424	76903.5	97790.7	96968
Glu_neg_151_74_1-2_5/0	129.623	480.18	523.225	2465.44	3987.58	2303.39	9690.43	13674	14509.3	25843.6	28971	27337.8	33535.4	26286.8	29020	45853.8	49927.7	53868.6	64724.6	74328.3	78841.2	19582.4	22370.8	19425.5	72402.7	88491.9	64903.9	227444	252362	240731	380160	403100	413541	681040	694305	681089	806205	665198	760469	388792	498840	494547
Glu_neg_151_75_1-2_5/1	100	100	100	8895.84	100	100	100	100	100	3056.06	100	100	100	100	100	100	100	100	100	100	100	100	100	100	6331.79	100	100	2542.46	100	100	7323.2	100	3425.98	2809.3	6542.42	100	100	100	3839.19	6194.52	6555.74	100
Glu_neg_151_76_1-2_5/2	1444.37	857.421	1861.72	10387.9	8256.76	10454.3	26767.6	38994.4	29553.9	61273.6	58941.7	75766.5	75088.5	66970.3	80029.4	120923	126414	124058	144203	187629	194484	45303.2	44065.5	50620	171924	194385	167459	570285	658087	575824	936668	999198	1.07788e+06	1.64692e+06	1.70901e+06	1.68661e+06	1.9532e+06	1.61394e+06	1.93632e+06	989115	1.19836e+06	1.30022e+06
Glu_neg_146_41_4-5_0/0	4.2888e+06	4.21902e+06	4.67862e+06	3.00651e+06	2.93913e+06	2.9745e+06	1.58272e+06	1.82469e+06	1.57948e+06	946901	1.04718e+06	982230	1.27566e+06	1.53336e+06	1.10547e+06	1.51608e+06	1.37064e+06	1.3889e+06	532026	554289	609445	9.04366e+06	8.09069e+06	6.59197e+06	6.05896e+06	6.60198e+06	5.34937e+06	4.78638e+06	5.20147e+06	4.9754e+06	2.16309e+06	2.20411e+06	2.0694e+06	1.60449e+06	1.39915e+06	1.70329e+06	1.50482e+06	2.13218e+06	1.13432e+06	1.28483e+06	602328	329817
Glu_neg_147_41_4-5_1/0	172939	159186	202972	121186	116258	126474	69275.9	86650.2	68163.4	65981	76683	61654	81040.6	86233.3	70275.6	85305.5	96022.2	102859	27039.9	44340.8	63489.8	363872	332765	276916	247861	291813	207888	200182	214527	204478	93385.5	94358.4	91673.3	79201.7	66644.4	111277	72577.6	93714.8	61809.3	59929.3	18678.6	24827.4
Glu_neg_147_42_4-5_1/1	107018	109288	107858	74321.4	77889.6	84474.8	45381.9	46743.8	46035.1	28637	19383.1	26640	31461.4	39917.1	29497.8	45714.8	45924.5	42007.7	19329.2	15108.9	19011.5	221756	199320	169231	148864	163232	143890	125289	148359	148630	70340.2	71036	64698.3	50960.8	51517.6	52033.6	46132.8	55795.8	39809.4	32631.9	12596.8	5271.59
Glu_neg_148_41_4-5_2/0	42574.2	33968.6	38820.7	36058.6	33161.4	29608.9	40055.7	44190.7	40301.2	93590.5	111581	103781	174960	163527	160400	179900	213821	208836	97649.5	123814	107259	85744.3	78624.2	67307	100008	119574	92287.2	181471	192643	170075	194225	195593	202436	268972	281851	295013	254879	218471	253961	104756	115091	131539
Glu_neg_148_42_4-5_2/1	100	100	6044.11	11596.2	6617.35	9713.53	6943.25	11259.3	6704.54	2061.78	3338.78	4905.82	10085.1	9596.96	2028.7	6968.2	5372.44	8277.73	4674.07	2210.9	100	14028.5	11162	13492.2	17890.3	22570.4	21691.3	28693.2	24481.7	27553.4	17923.7	21539.9	23278.1	23458.7	26956.6	5713.31	14163.4	19647	15168	2003.75	100	1232.45
Glu_neg_148_43_4-5_2/2	166607	144284	160275	349013	336954	351623	293634	369920	303011	143775	143511	143062	105663	105307	103562	141495	135323	138188	82221.5	107500	110161	413403	366462	319432	580526	628799	536859	854825	952846	892954	752717	807109	776373	672686	652827	652198	523906	510524	509971	234480	217847	192222
Glu_neg_149_41_4-5_3/0	576.12	5238.08	1808.21	6465.52	4356.5	2576.67	12759	17787.1	15656.4	43774.2	48069.7	51541	85117.9	75812.6	82117.2	83907.6	119305	101081	45886	60200.4	59585.2	13219	14005.6	9699.73	35695.6	53762.4	42937.2	88158.8	106610	95467.4	125195	119380	127852	197977	214845	223524	198769	161864	193082	91063.2	106301	106602
Glu_neg_149_42_4-5_3/1	100	100	100	100	100	100	100	100	100	100	100	100	10163.4	10826.4	100	100	11678.7	100	100	100	100	100	100	9151.65	5119.02	15711.4	100	28462.7	31295.1	29369.9	36777.2	50815.5	45469.9	70999.4	50547.6	62631.7	64128.6	44652.5	64561.3	28475.3	34277.9	39812.2
Glu_neg_149_43_4-5_3/2	2470.16	5488.69	4269.04	16587.8	13172	14137.4	19534.5	26499	23377.8	24225.8	23728.4	23221.1	27931.5	30812.5	23582.6	36568.8	40116.9	40456.1	14901.4	29165.2	35212	17401.3	19787.8	11406.4	31697.3	34504	29165.4	74821.2	81120.1	76313.7	102939	113260	123993	136202	152086	136575	142572	129797	142822	71458.7	87741.9	90035.9
Glu_neg_150_41_4-5_4/0	100	100	100	100	100	100	100	100	100	100	100	100	100	100	100	100	100	100	100	100	100	100	100	100	100	4545.72	5139.74	100	8721.77	5169.61	8672.75	11631.6	13017.1	21999.2	8191.03	54980	24380.7	14464.9	18201.9	8079.07	100	14033.7
Glu_neg_150_42_4-5_4/1	20851.1	100	100	100	100	100	100	100	100	100	100	6853.04	100	5105.11	3753.09	100	16449.6	100	8745.29	8438.82	5157.54	7957.28	3203.58	1875.3	7221.75	7689.22	6632.82	43325.4	40444.4	39836.1	61473.3	56197.9	71116.9	106610	111130	120247	126730	77071.9	114503	65467.1	70214.2	77841.1
Glu_neg_150_43_4-5_4/2	4181.28	600.437	4292.34	23270.5	18214.6	16795.4	53864.4	60368.2	50886.9	107022	107385	111398	135181	108710	119277	166213	204133	203560	219489	269225	283417	83535.2	73044.3	73315.6	255165	272281	242054	769120	874502	814151	1.27811e+06	1.32798e+06	1.40487e+06	2.07425e+06	2.14456e+06	2.08629e+06	2.33877e+06	1.97735e+06	2.32026e+06	1.0361e+06	1.25776e+06	1.35434e+06
Glu_neg_151_41_4-5_5/0	100	100	100	100	100	100	100	100	100	100	100	100	100	100	100	100	100	100	100	100	100	100	100	100	100	100	100	100	100	100	100	100	100	100	100	100	100	100	100	100	100	100
Glu_neg_151_42_4-5_5/1	100	100	100	100	100	100	100	100	100	1329.42	1211.85	100	100	1029.05	100	100	100	528.337	100	100	100	100	100	100	100	4787.37	100	100	14511.8	17782.1	17270.4	21252	23236.6	33714.7	32277.7	45872.4	44381.3	36930.7	51635.7	20219.6	26590.1	31526.7
Glu_neg_151_43_4-5_5/2	917.854	847.96	1807.48	10851.9	9634.91	7372.28	34983.2	37054.3	24468.8	70110.7	65990.7	75640.7	80533.4	65872.7	71364	113205	125408	119232	149240	182289	192647	48785.1	43669	50945.1	181088	193490	166685	570271	624383	571894	917271	964355	1.01968e+06	1.62209e+06	1.7103e+06	1.65479e+06	1.91267e+06	1.6044e+06	1.87494e+06	942875	1.19157e+06	1.28483e+06
Glu_neg_146_102_1-4_0/0	1.88616e+07	1.88023e+07	2.08035e+07	1.30541e+07	1.33457e+07	1.30224e+07	7.07546e+06	8.11409e+06	6.91571e+06	4.15209e+06	4.75194e+06	4.35465e+06	5.62561e+06	6.74903e+06	4.9771e+06	6.74763e+06	6.23875e+06	6.20208e+06	2.33846e+06	2.63536e+06	2.75959e+06	3.8071e+07	3.41143e+07	2.85158e+07	2.57014e+07	2.828e+07	2.33861e+07	2.05555e+07	2.29115e+07	2.14384e+07	9.47282e+06	9.44823e+06	8.96012e+06	6.88464e+06	6.20149e+06	7.36992e+06	6.48985e+06	9.27258e+06	4.86956e+06	5.59316e+06	2.59094e+06	1.45981e+06
Glu_neg_147_102_1-4_1/0	260178	258509	256448	194605	164731	192556	113336	123317	94974.6	60991.1	61931.4	63316.2	64941.3	107639	61627.8	85233.2	92019.8	94972.4	28589.2	32484.8	41785.4	510686	441349	393437	373330	381114	297328	305498	335577	336980	157377	170965	140986	123923	130862	121482	104319	155306	93604	76101.3	36244.6	29623
Glu_neg_147_103_1-4_1/1	958061	979560	1.06286e+06	728595	742367	714687	398271	470124	448215	289719	328390	323691	421503	485458	397603	510105	492577	515886	176136	202558	215164	2.06837e+06	1.86241e+06	1.47154e+06	1.41101e+06	1.56022e+06	1.2442e+06	1.19302e+06	1.22288e+06	1.25194e+06	583977	589846	560422	496967	422371	533835	400757	530707	343374	316993	192875	117595
Glu_neg_148_102_1-4_2/0	98940.5	61612.2	105953	59776.6	67550.6	63313	30252.9	49231.2	38754.5	24095.7	14014.1	25722.8	37960.3	36301.1	26633.6	35194.9	40098.6	35893	18868.2	24188	11035.8	189975	179368	142381	114703	145439	125528	104240	117441	106893	78667.7	53238.3	63862.6	40936.2	43904.9	61885.9	43898	62013	35797.2	28848.2	12539.3	12790.6
Glu_neg_148_103_1-4_2/1	694765	606989	707459	1.57352e+06	1.50438e+06	1.60259e+06	1.29821e+06	1.5654e+06	1.25562e+06	684164	640028	639683	489333	449903	431443	631376	610880	630376	383273	506634	525550	1.76716e+06	1.47689e+06	1.3223e+06	2.42329e+06	2.72583e+06	2.26391e+06	3.7272e+06	4.08794e+06	3.78268e+06	3.23338e+06	3.46595e+06	3.3391e+06	2.84963e+06	2.83192e+06	2.9481e+06	2.27463e+06	2.30034e+06	2.16591e+06	1.00549e+06	938770	853340
Glu_neg_148_104_1-4_2/2	141448	135519	163015	203861	214017	175480	262722	251014	238089	503788	531367	532222	834023	803248	789130	823378	1.05233e+06	1.04792e+06	492142	595078	538205	419305	400605	312093	518448	571210	436392	930885	991336	931403	1.0339e+06	1.10228e+06	1.02801e+06	1.34434e+06	1.39603e+06	1.38245e+06	1.33645e+06	1.15867e+06	1.31962e+06	579322	638680	699806
Glu_neg_149_102_1-4_3/0	100	100	100	100	100	100	100	100	100	100	100	100	100	100	100	100	100	100	100	100	100	100	100	100	100	100	100	100	100	100	100	100	100	100	100	100	100	100	100	100	100	100
Glu_neg_149_103_1-4_3/1	6116.35	5320.67	8062.89	1588.67	5400.97	4990.11	1517.59	8856.23	8401.59	2477.54	2945.65	1591.44	5706.01	2071.85	3207.09	8120.18	7993.66	6932.27	2491.1	100	4220.25	9885.73	13853.2	8933.46	11779.9	7485.12	9567.28	16359.1	21137.1	24210	16112	13824.5	16037.2	21064.9	17352.5	10032.8	20192.9	24456	23925.2	8502.91	7174.11	9546.38
Glu_neg_149_104_1-4_3/2	32941.4	24140.9	27086.7	97929.3	83149.2	89408.8	105526	143129	115237	154050	137933	170502	168780	110238	153201	197123	212223	229356	158680	192915	170901	86097.4	89612.6	82249.6	187294	193300	167575	396310	431596	385436	538015	645903	652658	803228	855399	841305	815155	701614	860333	415655	483149	520621
Glu_neg_149_105_1-4_3/3	2475.87	4190.85	14106.4	32294.4	38135.8	20222.6	94495.8	98061.6	65547.7	236533	282709	280777	432286	396185	408621	469698	567935	520639	278062	376240	311042	80887.5	91572.5	62761.1	200161	211335	164571	534588	569516	472925	643850	673792	697265	1.00268e+06	1.10381e+06	1.01365e+06	1.04185e+06	891795	1.06047e+06	464724	624567	648067
Glu_neg_150_102_1-4_4/0	100	100	100	100	100	100	100	100	100	100	100	100	100	100	100	100	100	100	100	100	100	100	100	100	100	100	100	100	100	100	100	100	100	100	100	100	100	100	100	100	100	100
Glu_neg_150_103_1-4_4/1	3363.42	2110.5	5065.21	7597.8	3798.9	6331.57	7175.75	11396.6	9708.3	7175.7	4221.1	13085.3	100	5909.46	6331.69	5063.55	8441.97	7175.59	8442.13	100	11818.8	8863.95	10973.6	7597.58	13929.5	24903.4	11316.9	36722.7	40100.3	31624.7	58673.1	44320.5	41787.1	70491.7	71336.1	55233.4	68343.7	57763	74864.6	30808.5	42632.5	33642.6
Glu_neg_150_104_1-4_4/2	2496.31	2943.42	1553.18	2954.7	1239.68	844.2	2431.58	2109.6	1266.3	1674.08	3347.41	5428.17	5460.68	4618.41	10552.7	4965.36	8863.99	5485.85	2968.11	4604.15	3608.63	2954.69	5065.2	2334.39	7593.73	9769.3	6459.41	15617.7	18150.6	20352.4	24429.1	23787.7	15540	31666.8	39872.2	25283.6	32923.8	24196.9	36718.5	20210	17241.5	21853
Glu_neg_150_105_1-4_4/3	13989.6	11609.7	19861.9	114399	99619.6	99572.1	239705	291792	237109	507719	512862	587890	629529	545257	617579	872180	878032	938351	1.07394e+06	1.34761e+06	1.40981e+06	375127	337159	375656	1.28247e+06	1.28132e+06	1.13727e+06	3.76841e+06	3.92613e+06	3.70888e+06	5.78442e+06	6.33547e+06	6.6211e+06	9.75414e+06	1.02503e+07	9.83655e+06	1.08259e+07	9.31266e+06	1.09359e+07	4.83253e+06	6.0075e+06	6.50638e+06
Glu_neg_150_106_1-4_4/4	3660.49	5322.84	1582.67	939.712	5273.48	2452.95	13631.2	22845	11640.2	28301.6	43259.3	35690.3	38017.1	30748.5	24918.3	60872.5	61435.3	64707.7	58202.1	89060.1	80465.1	9076.97	22932	20008.2	71580.9	81489.5	83449	230429	224737	220775	339546	388400	401398	595351	620111	593853	602025	554395	632227	308562	366674	366248
Glu_neg_151_102_1-4_5/0	100	100	100	100	100	100	100	100	100	100	100	100	100	100	100	100	100	100	100	100	100	100	100	100	100	100	100	100	100	100	100	100	100	100	100	100	100	100	100	100	100	100
Glu_neg_151_103_1-4_5/1	100	100	100	100	100	100	100	100	100	100	100	100	100	100	100	100	100	100	100	100	100	100	100	100	100	100	100	100	100	100	100	100	100	100	100	100	100	100	100	100	100	100
Glu_neg_151_104_1-4_5/2	833.943	100	424.126	4643.1	844.2	422.105	1689.36	2533.51	422.1	5065.2	1265.4	4643.27	3390.21	4577.03	3376.97	2954.68	6753.6	4233.28	4645.23	1193.5	8864.12	2112.42	1254.9	1266.24	4220.95	7594.94	4062.53	16027.5	18994.9	21105.6	28281.6	40099.5	32080.6	53967	64338.6	70491.7	67535.1	53579.1	74255.6	27427.7	46009	45586.8
Glu_neg_151_105_1-4_5/3	1023.03	380.287	100	1894.29	4086.11	1837.8	2683.17	954.827	4203.59	4786.16	836.656	6181.28	2591.94	5436.46	2541.43	517.411	16581.7	5221.28	5377.48	1239.36	5535.55	100	4220.98	2649.84	6303.51	8532.66	6319.41	27471.1	26213.6	23827.3	34843.9	40147.2	44320.7	60067.9	71061.3	65249	77674.5	65926.4	77894.1	36657.8	50953.4	47843.7
Glu_neg_151_106_1-4_5/4	2707.01	5303.9	9699.43	57079.9	37403.2	44343	155693	186821	141065	338724	344188	356364	395841	341281	402486	566638	642094	629234	742247	946230	976342	246350	227498	236556	947510	907847	762303	2.65629e+06	2.98163e+06	2.76513e+06	4.5085e+06	4.7434e+06	5.21414e+06	7.77097e+06	8.26732e+06	7.75279e+06	9.33318e+06	7.81703e+06	9.13365e+06	4.65291e+06	5.92366e+06	6.13474e+06
Total ion abundanceof 148/56 associated ions	4.92599e+07	5.23646e+07	5.41624e+07	3.73334e+07	3.75811e+07	3.92636e+07	2.21394e+07	2.51004e+07	2.18077e+07	1.38509e+07	1.52403e+07	1.51186e+07	1.76712e+07	1.99265e+07	1.58594e+07	1.93987e+07	1.7056e+07	1.70061e+07	9.44765e+06	1.00939e+07	1.13558e+07	1.13043e+08	1.03929e+08	8.90159e+07	8.67927e+07	9.04056e+07	8.17406e+07	8.58973e+07	8.98236e+07	8.5027e+07	5.68492e+07	5.94626e+07	5.75071e+07	6.49866e+07	5.9768e+07	6.36823e+07	6.05027e+07	6.38583e+07	5.83704e+07	3.35039e+07	2.92459e+07	2.64786e+07
Total ion abundanceof 148/84 associated ions	3.58026e+07	3.57976e+07	3.9034e+07	2.54478e+07	2.55478e+07	2.69483e+07	1.59385e+07	1.79947e+07	1.58814e+07	1.04874e+07	1.11322e+07	1.11972e+07	1.30593e+07	1.43268e+07	1.16224e+07	1.42406e+07	1.23689e+07	1.26003e+07	7.78697e+06	8.09202e+06	8.35035e+06	7.81344e+07	6.99352e+07	6.19117e+07	6.28556e+07	6.27954e+07	5.88997e+07	6.11508e+07	6.3754e+07	6.08108e+07	4.20324e+07	4.37192e+07	4.32786e+07	4.98404e+07	4.54118e+07	4.83292e+07	4.68967e+07	4.80034e+07	4.44654e+07	2.5936e+07	2.30382e+07	2.12615e+07
Total ion abundanceof 146/74 associated ions	4.65612e+06	4.65275e+06	5.04507e+06	3.57802e+06	3.54853e+06	3.55293e+06	2.106e+06	2.52345e+06	2.13081e+06	1.53513e+06	1.75462e+06	1.66384e+06	2.02851e+06	2.18975e+06	1.83013e+06	2.43203e+06	2.4509e+06	2.46113e+06	1.31414e+06	1.57539e+06	1.6697e+06	1.02361e+07	9.00092e+06	7.46502e+06	7.80737e+06	8.3464e+06	7.00349e+06	8.08112e+06	9.08308e+06	8.43004e+06	6.64654e+06	6.80891e+06	6.87133e+06	8.28973e+06	8.26016e+06	8.5131e+06	8.72238e+06	8.32512e+06	8.24035e+06	4.65302e+06	4.64259e+06	4.61384e+06
Total ion abundanceof 146/41 associated ions	4.80743e+06	4.67852e+06	5.20727e+06	3.65636e+06	3.55589e+06	3.61777e+06	2.15966e+06	2.52566e+06	2.15859e+06	1.52781e+06	1.64846e+06	1.59133e+06	2.0182e+06	2.23631e+06	1.77173e+06	2.37586e+06	2.38449e+06	2.35432e+06	1.2016e+06	1.39698e+06	1.48589e+06	1.03138e+07	9.23314e+06	7.59504e+06	7.6704e+06	8.41484e+06	6.8449e+06	7.7513e+06	8.51601e+06	8.06917e+06	5.83949e+06	6.05872e+06	6.05719e+06	6.96371e+06	6.90298e+06	7.20454e+06	7.26898e+06	7.07697e+06	6.79515e+06	3.98247e+06	3.7413e+06	3.68403e+06
Total ion abundanceof 146/102 associated ions	2.1085e+07	2.09064e+07	2.31871e+07	1.61361e+07	1.63181e+07	1.60419e+07	9.80321e+06	1.13421e+07	9.58636e+06	7.00175e+06	7.66164e+06	7.40184e+06	9.15547e+06	1.00783e+07	8.31675e+06	1.10214e+07	1.09374e+07	1.09389e+07	5.77292e+06	6.95599e+06	7.07434e+06	4.38484e+07	3.92794e+07	3.2958e+07	3.32754e+07	3.63978e+07	3.01067e+07	3.45149e+07	3.79252e+07	3.55229e+07	2.65372e+07	2.77801e+07	2.78292e+07	3.19045e+07	3.23879e+07	3.26825e+07	3.35351e+07	3.29834e+07	3.17385e+07	1.83983e+07	1.798e+07	1.75079e+07
Ion Pair and Fraction
Glu_pos_148_56_2-4_0/0	0.902634	0.909623	0.902976	0.829975	0.840745	0.830591	0.743601	0.74528	0.745679	0.625555	0.650181	0.63616	0.651746	0.699409	0.628645	0.650872	0.599406	0.603694	0.429187	0.379	0.430945	0.885758	0.883998	0.881455	0.798796	0.799126	0.796086	0.639223	0.63722	0.636734	0.38941	0.381968	0.35867	0.246493	0.221212	0.258904	0.220509	0.311044	0.183354	0.343475	0.157779	0.0990768
Glu_pos_149_56_2-4_1/0	0.0226461	0.0233043	0.0224148	0.0211271	0.021073	0.0207484	0.0191092	0.0190182	0.0200796	0.0162358	0.0189109	0.0176053	0.0200566	0.0171756	0.0170657	0.0141432	0.0159712	0.0159368	0.0162547	0.0118901	0.0113991	0.0212189	0.02103	0.0202595	0.0205245	0.0203048	0.0198198	0.0161356	0.0173435	0.0174533	0.0117039	0.0112368	0.00942882	0.00625786	0.00639007	0.00761566	0.00589003	0.00947154	0.00578303	0.00860571	0.00527665	0.00264695
Glu_pos_149_57_2-4_1/1	0.0357807	0.033077	0.0367832	0.030159	0.0313419	0.034414	0.0305654	0.0328117	0.0317946	0.0374001	0.0352765	0.0335868	0.0411445	0.0394834	0.0396431	0.0349966	0.038027	0.0360341	0.029216	0.0295316	0.0245822	0.0353095	0.0346463	0.0354744	0.0317491	0.0332212	0.0326413	0.0260721	0.028464	0.0267481	0.0176351	0.0168122	0.0177531	0.0117526	0.0120909	0.0132438	0.0105318	0.014794	0.00975252	0.0159394	0.00870798	0.0069385
Glu_pos_150_56_2-4_2/0	0.00613228	0.00658326	0.00589196	0.00615184	0.00473416	0.00604839	0.00442327	0.00413047	0.00327633	0.0063643	0.00278486	0.00482455	0.00612061	0.00633099	0.00419613	0.00555252	0.000719127	0.00587372	0.0015601	0.00139501	0.00396672	0.00641377	0.00648396	0.00622006	0.00562402	0.00429212	0.00483909	0.00332894	0.00387854	0.00366803	0.0028581	0.00198582	0.00250732	0.00128756	0.00148623	0.00105062	0.00167248	0.00191225	0.000585331	0.00201109	0.000541564	0.000599715
Glu_pos_150_57_2-4_2/1	0.0303337	0.0255141	0.0290592	0.0906581	0.0826299	0.0908652	0.133601	0.130947	0.135555	0.0959213	0.0906837	0.0914288	0.0587144	0.0521009	0.0644872	0.0591322	0.0594786	0.0686575	0.0757781	0.0878692	0.0877817	0.0340168	0.036125	0.03547	0.0697526	0.0705322	0.0712436	0.102498	0.103605	0.105627	0.125038	0.128923	0.126472	0.0940041	0.0954023	0.0927085	0.0706956	0.0714253	0.0743189	0.0610455	0.0577256	0.0560484
Glu_pos_150_58_2-4_2/2	2.03005e-06	1.90969e-06	0.000662205	0.00509958	0.00416929	0.00377494	0.0148786	0.0106503	0.0121176	0.0495937	0.0522287	0.0479645	0.0673677	0.0594245	0.0698498	0.0598248	0.0794729	0.0756675	0.0683385	0.0793938	0.0642593	0.00319706	0.00316503	0.00330451	0.00942961	0.00885676	0.00950615	0.0189931	0.0195451	0.0175846	0.0322591	0.0305354	0.0328874	0.0387221	0.0382664	0.0381861	0.0350267	0.0333182	0.039366	0.0230711	0.0313186	0.0333818
Glu_pos_151_56_2-4_3/0	6.11838e-05	1.90969e-06	0.000163466	6.98725e-05	0.000124688	0.000119504	0.000558166	0.000152511	0.000132054	0.000765735	6.56155e-06	6.61436e-06	0.000272682	0.000125004	6.30539e-06	0.000415807	0.000517539	0.00014707	0.00103552	0.000918006	8.80604e-06	8.2639e-05	0.000168642	3.65834e-05	0.000104748	0.000117	0.000174985	0.000101015	3.61919e-05	6.22049e-05	0.000169887	8.74854e-05	7.33886e-05	4.9879e-05	4.76429e-05	5.80568e-05	1.65282e-06	6.94913e-05	1.99182e-05	0.000269939	3.41928e-06	0.000152913
Glu_pos_151_57_2-4_3/1	0.00108985	0.000232423	0.000375607	0.000679014	0.00134841	0.00148251	0.00150873	0.00421076	0.00298015	0.00325847	0.00387091	0.00319012	0.00191633	0.00164045	0.00287451	0.00256221	0.0039474	0.00322265	0.00284959	0.00513133	0.00254616	0.000546976	0.000444117	0.000909402	0.00144565	0.00154156	0.00116648	0.00189504	0.00250475	0.00219187	0.00221664	0.0034264	0.00256176	0.00233501	0.00230569	0.00171614	0.00167324	0.00244561	0.00232191	0.00242945	0.00292468	0.00287358
Glu_pos_151_58_2-4_3/2	0.000653954	0.00108963	0.00114006	0.00605473	0.00513852	0.00558006	0.0152698	0.0176711	0.0150018	0.0508414	0.0485277	0.0533376	0.05514	0.0428997	0.0646415	0.0508404	0.0650208	0.062089	0.0689014	0.073	0.0614131	0.00275826	0.00282405	0.00285912	0.00921496	0.00782567	0.00874754	0.0213725	0.0212984	0.0203208	0.0398269	0.0410098	0.043765	0.0508542	0.0538551	0.0513398	0.0546921	0.0452934	0.0560489	0.0438752	0.0552889	0.0600713
Glu_pos_151_59_2-4_3/3	0.000151769	1.90969e-06	1.8463e-06	0.000438876	0.000253328	0.000463605	0.000622605	0.000584543	0.00148854	0.000929568	0.000880963	0.00129101	0.00412553	0.00248689	0.00173329	0.00240181	0.00487848	0.00289572	0.00427729	0.00571857	0.0043448	0.000108057	8.57972e-05	9.86863e-05	0.000490817	0.000439119	0.00106301	0.00159107	0.00160137	0.0017127	0.00365385	0.0037955	0.00424039	0.00492355	0.00537487	0.00431461	0.00525343	0.00406786	0.00547588	0.00354971	0.00570708	0.00668304
Glu_pos_152_56_2-4_4/0	2.03005e-06	1.90969e-06	1.8463e-06	2.67857e-06	2.66091e-06	2.54689e-06	4.51684e-06	3.984e-06	4.58553e-06	7.21975e-06	6.56155e-06	6.61436e-06	5.65894e-06	5.01844e-06	6.30539e-06	5.15498e-06	5.86304e-06	5.88023e-06	1.05846e-05	9.90693e-06	8.80604e-06	8.84623e-07	9.62191e-07	1.12339e-06	1.15217e-06	1.10613e-06	1.22338e-06	1.16418e-06	1.11329e-06	1.1761e-06	1.75904e-06	1.68173e-06	1.73892e-06	1.53878e-06	1.67314e-06	1.57029e-06	1.65282e-06	1.56597e-06	1.7132e-06	2.98473e-06	3.41928e-06	3.77664e-06
Glu_pos_152_57_2-4_4/1	0.000126359	0.000414476	0.000350131	0.000928397	0.000711637	0.000551341	0.00154232	0.000923222	0.000984714	0.00129333	0.00179029	0.000403056	0.00064084	0.00049316	0.000262872	0.000967616	0.000854812	0.000386589	0.00178701	0.000439222	0.000932462	0.00033408	0.000389336	0.00021673	0.000457568	0.000522843	0.000652186	0.000841818	0.000839679	0.00106854	0.000895042	0.00100313	0.00069185	0.000777106	0.000700769	0.00111546	0.000545171	0.000547969	0.000667019	0.000835766	0.000322956	0.000711639
Glu_pos_152_58_2-4_4/2	2.03005e-06	1.90969e-06	9.15883e-05	0.00154021	0.0012628	0.000217457	0.00504882	0.00488128	0.00562933	0.0133487	0.0142119	0.0146674	0.0108447	0.00824203	0.0121389	0.0129701	0.0122074	0.0124549	0.019003	0.0248586	0.0163036	0.000129765	9.22051e-05	0.000210727	0.00116868	0.00125746	0.00157558	0.00463466	0.00448141	0.00464465	0.0122292	0.0123135	0.0122153	0.0171194	0.0158317	0.0171511	0.0174831	0.0148263	0.0177189	0.0178696	0.022269	0.0233966
Glu_pos_152_59_2-4_4/3	0.000293246	1.90969e-06	1.8463e-06	0.00456814	0.00421439	0.00396812	0.0149253	0.0164262	0.0131855	0.0597569	0.0471604	0.0563429	0.0464259	0.0390553	0.0536714	0.0621026	0.0652967	0.0632502	0.151157	0.178054	0.170758	0.00609111	0.0065994	0.0082711	0.0295893	0.030112	0.0299745	0.0942843	0.0902802	0.0937963	0.210991	0.215605	0.220888	0.293137	0.309713	0.286683	0.31374	0.273082	0.331838	0.246323	0.327036	0.365153
Glu_pos_153_56_2-4_5/0	8.4958e-05	0.000144443	8.02602e-05	3.38594e-05	4.3503e-05	0.00010063	0.000213285	3.984e-06	0.000119938	7.21975e-06	0.000197081	0.000141915	0.000424785	5.01844e-06	6.30539e-06	0.000232368	0.00017492	0.000107791	0.000460271	0.000656976	0.000202352	8.84623e-07	5.64592e-05	2.31628e-05	1.15217e-06	0.000132168	1.22338e-06	4.60143e-05	6.74348e-05	1.99217e-05	0.000404382	4.41222e-05	0.000111099	5.08287e-05	1.67314e-06	2.71171e-05	1.65282e-06	6.96931e-05	0.000112597	0.000209134	3.41928e-06	9.21032e-05
Glu_pos_153_57_2-4_5/1	2.03005e-06	1.90969e-06	1.8463e-06	2.67857e-06	0.000152382	2.54689e-06	0.000584862	0.0003121	4.58553e-06	0.000252201	6.56155e-06	6.61436e-06	5.65894e-06	0.000542032	6.30539e-06	0.000565454	5.86304e-06	0.000433087	1.05846e-05	9.90693e-06	8.80604e-06	8.84623e-07	9.62191e-07	1.12339e-06	1.15217e-06	5.53649e-05	9.5073e-05	1.16418e-06	1.11329e-06	1.1761e-06	1.75904e-06	1.68173e-06	1.73892e-06	0.000214245	1.67314e-06	0.000197924	1.65282e-06	1.56597e-06	1.7132e-06	0.000181338	0.000172615	0.000179114
Glu_pos_153_58_2-4_5/2	2.03005e-06	1.90969e-06	1.8463e-06	2.67857e-06	2.66091e-06	2.54689e-06	4.51684e-06	3.984e-06	4.58553e-06	7.21975e-06	6.56155e-06	0.000358715	5.65894e-06	5.01844e-06	0.000722869	5.15498e-06	0.000950433	5.88023e-06	1.05846e-05	9.90693e-06	8.80604e-06	8.84623e-07	9.62191e-07	1.12339e-06	1.15217e-06	0.000232847	1.22338e-06	0.000234765	0.000207514	0.000226211	0.000396254	0.000430427	0.000410176	0.000571664	0.000715803	0.000454403	0.000524797	0.000688277	0.000358159	0.000799797	0.000555174	0.00073348
Glu_pos_153_59_2-4_5/3	2.03005e-06	1.90969e-06	1.8463e-06	0.00250847	0.00205171	0.00106713	0.0135393	0.0119887	0.0119619	0.0384621	0.0332684	0.0386773	0.0350426	0.0305761	0.0400429	0.0424096	0.0530643	0.0491374	0.130163	0.122114	0.12053	0.00403136	0.0038889	0.0051874	0.0216478	0.0214296	0.0224109	0.068746	0.0686245	0.0681394	0.150309	0.150821	0.16732	0.231449	0.236603	0.225232	0.261756	0.216942	0.272276	0.229506	0.324365	0.341258
Glu_pos_148_84_2-5_0/0	0.898622	0.900048	0.902361	0.807492	0.825626	0.812975	0.740054	0.714551	0.724548	0.612606	0.616306	0.600425	0.62025	0.690782	0.617209	0.624312	0.576345	0.565245	0.41142	0.368524	0.412403	0.876055	0.874187	0.869496	0.780688	0.783564	0.779	0.609422	0.609408	0.612399	0.362595	0.348324	0.326494	0.223166	0.201986	0.240569	0.201762	0.288505	0.153241	0.318244	0.145901	0.0871134
Glu_pos_149_84_2-5_1/0	0.0119203	0.012023	0.0110151	0.01192	0.0119255	0.0106758	0.00874137	0.00956761	0.012222	0.00904722	0.0109231	0.00873365	0.00798001	0.0101238	0.00991856	0.0113602	0.0100947	0.0103064	0.00605305	0.00460804	0.00533425	0.0136562	0.012618	0.011844	0.0111016	0.0106333	0.0112635	0.0070455	0.0090493	0.00910615	0.00472611	0.00492328	0.00459463	0.00330335	0.00260271	0.00329012	0.00252037	0.00339537	0.00261082	0.00512236	0.00180173	0.00102591
Glu_pos_149_85_2-5_1/1	0.0467044	0.047436	0.0455517	0.0430729	0.0458155	0.0462692	0.0403038	0.0437699	0.04163	0.0349258	0.0424455	0.044605	0.0426275	0.048407	0.0481828	0.0413034	0.048156	0.0399326	0.0285725	0.0337457	0.0330815	0.0443058	0.0449068	0.0466373	0.0439129	0.0414546	0.0404836	0.0334073	0.0349715	0.0343275	0.0223732	0.0223704	0.0230282	0.0140767	0.0131602	0.0167579	0.0141317	0.0179436	0.0109266	0.0175479	0.00912478	0.00739257
Glu_pos_150_84_2-5_2/0	0.00628561	0.00579553	0.00589451	0.00616908	0.00617053	0.00573194	0.00526134	0.00506746	0.0049635	0.00325909	0.00463658	0.00507835	0.0028508	0.00624258	0.00552403	0.00218586	0.00404979	0.0031127	0.00417789	0.0021654	0.00413684	0.00565785	0.00588427	0.00644309	0.0056315	0.00519507	0.00513958	0.00375541	0.00399918	0.00399961	0.00280137	0.00212577	0.00196493	0.00186082	0.0013846	0.0013767	0.00127094	0.00212783	0.000865337	0.00118438	0.00114569	0.000555743
Glu_pos_150_85_2-5_2/1	0.00104303	0.000902371	0.00102045	0.00124992	0.00151422	0.00148605	0.0024255	0.00388008	0.00362457	0.012411	0.0111717	0.0105513	0.0150181	0.0127704	0.0130904	0.0129005	0.0135555	0.0135603	0.00965013	0.00973699	0.00783224	0.00106416	0.000824343	0.00105682	0.00108476	0.0010296	0.00106803	0.00178213	0.00139207	0.00168665	0.00196384	0.0022498	0.0020807	0.00210547	0.00184153	0.00198837	0.00187249	0.00196878	0.00194617	0.00144495	0.00181987	0.00226791
Glu_pos_150_86_2-5_2/2	0.0325314	0.0306035	0.0304948	0.10748	0.0956196	0.106433	0.142676	0.15813	0.152031	0.150215	0.143666	0.142924	0.137086	0.10085	0.119972	0.110389	0.133219	0.140572	0.129307	0.153799	0.132877	0.0421617	0.0440753	0.0434423	0.0819631	0.0863483	0.0862916	0.126436	0.127445	0.12226	0.157569	0.164288	0.155183	0.125871	0.128032	0.121613	0.101689	0.103749	0.107856	0.082085	0.0828825	0.0885826
Glu_pos_151_84_2-5_3/0	3.81168e-05	0.000137484	5.39789e-05	8.29314e-05	0.000110156	3.7108e-06	0.000529516	7.8106e-05	0.000309836	0.000201246	8.98292e-06	8.93081e-06	0.000270671	0.00024542	8.60406e-06	0.000197702	0.000350642	7.93632e-06	0.000361689	1.23579e-05	1.19756e-05	0.000153035	1.4299e-06	2.27373e-05	0.000223824	0.000123242	1.6978e-06	6.89905e-05	3.305e-05	2.31134e-05	8.36551e-05	2.28733e-06	8.11745e-05	5.64458e-05	2.20207e-06	4.36667e-05	7.49742e-05	2.08319e-06	3.1658e-05	2.70977e-05	4.34062e-06	3.30553e-05
Glu_pos_151_85_2-5_3/1	0.00031672	8.20788e-05	0.000481908	0.00033078	0.000141827	9.86656e-05	0.000704375	0.000192703	0.000606459	0.00111315	0.00119581	0.000917652	0.000228395	0.000391149	0.000450516	0.000381841	0.000487718	0.000349793	1.2842e-05	0.000564339	0.00261732	0.000310829	0.000180171	0.000122863	0.000183069	0.000212321	0.000106085	0.00015477	0.000231173	1.4679e-05	5.8728e-05	0.000359691	5.9189e-05	0.000361614	7.91374e-05	0.000106453	0.000383926	0.000302498	0.000129726	9.64262e-05	0.000221312	0.000151273
Glu_pos_151_86_2-5_3/2	0.000707314	0.000589494	0.000469835	0.0042	0.00258376	0.00253171	0.0101084	0.0097744	0.0101264	0.036012	0.0393611	0.0360968	0.0534096	0.0386792	0.0542468	0.0427888	0.0503269	0.0529317	0.0514238	0.0526155	0.0435705	0.00198073	0.00224353	0.00203276	0.00717592	0.00648803	0.00749149	0.0152132	0.0146383	0.0150006	0.0248014	0.0240725	0.0281777	0.032144	0.0313646	0.0314686	0.0315409	0.0269877	0.0348646	0.0263889	0.0348699	0.0301314
Glu_pos_151_87_2-5_3/3	0.000972856	0.00131625	0.00158165	0.00591392	0.00306741	0.00495186	0.0100744	0.01045	0.011746	0.0245548	0.0189776	0.0232992	0.0145993	0.0101371	0.0172954	0.0178003	0.0209126	0.0226838	0.0294766	0.0333314	0.0259315	0.00126226	0.00160563	0.00168239	0.00503631	0.00432613	0.00442914	0.0114354	0.0112348	0.00949397	0.0228335	0.0227677	0.0256517	0.0270585	0.0282208	0.0251846	0.0277076	0.0243723	0.0287424	0.0240354	0.031428	0.0364527
Glu_pos_152_84_2-5_4/0	2.79309e-06	2.79348e-06	2.56187e-06	3.92962e-06	3.91423e-06	3.7108e-06	6.27413e-06	5.55718e-06	6.29667e-06	9.53529e-06	8.98292e-06	8.93081e-06	7.6574e-06	6.97991e-06	8.60406e-06	7.02218e-06	8.08482e-06	7.93632e-06	1.2842e-05	1.23579e-05	1.19756e-05	1.27985e-06	1.4299e-06	1.6152e-06	1.59095e-06	1.59247e-06	1.6978e-06	1.6353e-06	1.56853e-06	1.64444e-06	2.37912e-06	2.28733e-06	2.31061e-06	2.00641e-06	2.20207e-06	2.06914e-06	2.13234e-06	2.08319e-06	2.24894e-06	3.85565e-06	4.34062e-06	4.70333e-06
Glu_pos_152_85_2-5_4/1	2.79309e-06	2.79348e-06	2.56187e-06	3.92962e-06	3.91423e-06	3.7108e-06	6.27413e-06	5.55718e-06	6.29667e-06	9.53529e-06	8.98292e-06	8.93081e-06	7.6574e-06	6.97991e-06	8.60406e-06	7.02218e-06	8.08482e-06	7.93632e-06	1.2842e-05	1.23579e-05	1.19756e-05	1.27985e-06	1.4299e-06	1.6152e-06	1.59095e-06	1.59247e-06	1.6978e-06	1.6353e-06	1.56853e-06	1.64444e-06	2.37912e-06	2.28733e-06	2.31061e-06	2.00641e-06	2.20207e-06	2.06914e-06	2.13234e-06	2.08319e-06	2.24894e-06	3.85565e-06	4.34062e-06	4.70333e-06
Glu_pos_152_86_2-5_4/2	0.000294737	0.00035361	0.000180225	0.000690919	0.00027506	0.000310261	0.00172139	0.0016421	0.000797274	0.00187821	0.000315848	0.000807186	0.000538484	0.000441856	0.000968237	0.00118058	0.000511715	0.00111652	0.00135515	0.000434514	0.00075813	0.00026109	0.000181023	0.000328091	0.000693899	0.00055947	0.000644921	0.000989421	0.00102563	0.000786726	0.00097076	0.000916343	0.000770212	0.000846198	0.000774463	0.000814205	0.000854998	0.000770117	0.000933491	0.000785506	0.000824496	0.00120872
Glu_pos_152_87_2-5_4/3	0.000137466	2.79348e-06	0.000126143	0.00171392	0.000963892	0.00125314	0.00493608	0.00633363	0.00553744	0.017161	0.0192152	0.0157655	0.012926	0.00966492	0.0145935	0.0148126	0.0139879	0.015803	0.0299095	0.0287619	0.0226436	0.000439854	0.000372203	0.000488522	0.00163372	0.00162453	0.00181388	0.00748899	0.00605805	0.00735049	0.0171466	0.0174207	0.0190193	0.0213078	0.0220516	0.0215149	0.0227682	0.0194315	0.0234126	0.0229761	0.0301784	0.0292613
Glu_pos_152_88_2-5_4/4	0.000272186	0.000398278	0.000393121	0.00534757	0.00418057	0.00417701	0.0167097	0.0204602	0.019506	0.0566328	0.0521221	0.0622108	0.0509322	0.0408659	0.0582341	0.0690314	0.076027	0.0788051	0.166291	0.177464	0.161068	0.00776235	0.00684395	0.00905072	0.0354258	0.0323819	0.0346077	0.100755	0.10338	0.102962	0.210816	0.216624	0.229542	0.29632	0.305645	0.290996	0.321651	0.268757	0.339933	0.246474	0.32104	0.352428
Glu_pos_153_84_2-5_5/0	2.79309e-06	2.79348e-06	2.56187e-06	3.92962e-06	3.91423e-06	3.7108e-06	6.27413e-06	5.55718e-06	6.29667e-06	9.53529e-06	8.98292e-06	8.93081e-06	7.6574e-06	6.97991e-06	8.60406e-06	7.02218e-06	8.08482e-06	7.93632e-06	1.2842e-05	1.23579e-05	1.19756e-05	1.27985e-06	1.4299e-06	1.6152e-06	1.59095e-06	1.59247e-06	1.6978e-06	1.6353e-06	1.56853e-06	1.64444e-06	2.37912e-06	2.28733e-06	2.31061e-06	2.00641e-06	2.20207e-06	2.06914e-06	2.13234e-06	2.08319e-06	2.24894e-06	3.85565e-06	4.34062e-06	4.70333e-06
Glu_pos_153_85_2-5_5/1	2.79309e-06	2.79348e-06	2.56187e-06	3.92962e-06	3.91423e-06	3.7108e-06	6.27413e-06	5.55718e-06	6.29667e-06	9.53529e-06	8.98292e-06	8.93081e-06	7.6574e-06	6.97991e-06	8.60406e-06	7.02218e-06	8.08482e-06	7.93632e-06	1.2842e-05	1.23579e-05	1.19756e-05	1.27985e-06	1.4299e-06	1.6152e-06	1.59095e-06	1.59247e-06	1.6978e-06	1.6353e-06	1.56853e-06	1.64444e-06	2.37912e-06	2.28733e-06	2.31061e-06	2.00641e-06	2.20207e-06	2.06914e-06	2.13234e-06	2.08319e-06	2.24894e-06	3.85565e-06	4.34062e-06	4.70333e-06
Glu_pos_153_86_2-5_5/2	2.79309e-06	2.79348e-06	2.56187e-06	3.92962e-06	3.91423e-06	3.7108e-06	6.27413e-06	5.55718e-06	6.29667e-06	9.53529e-06	8.98292e-06	8.93081e-06	7.6574e-06	6.97991e-06	8.60406e-06	7.02218e-06	8.08482e-06	7.93632e-06	1.2842e-05	1.23579e-05	1.19756e-05	1.27985e-06	1.4299e-06	1.6152e-06	1.59095e-06	1.59247e-06	1.6978e-06	1.6353e-06	1.56853e-06	1.64444e-06	2.37912e-06	2.28733e-06	2.31061e-06	2.00641e-06	2.20207e-06	2.06914e-06	2.13234e-06	2.08319e-06	2.24894e-06	3.85565e-06	4.34062e-06	4.70333e-06
Glu_pos_153_87_2-5_5/3	2.79309e-06	2.79348e-06	2.56187e-06	3.92962e-06	3.91423e-06	3.7108e-06	6.27413e-06	5.55718e-06	6.29667e-06	9.53529e-06	8.98292e-06	8.93081e-06	7.6574e-06	6.97991e-06	8.60406e-06	7.02218e-06	8.08482e-06	7.93632e-06	1.2842e-05	1.23579e-05	1.19756e-05	1.27985e-06	1.4299e-06	1.6152e-06	1.59095e-06	1.59247e-06	1.6978e-06	1.6353e-06	1.56853e-06	1.64444e-06	2.37912e-06	2.28733e-06	2.31061e-06	2.00641e-06	2.20207e-06	2.06914e-06	2.13234e-06	2.08319e-06	2.24894e-06	3.85565e-06	4.34062e-06	4.70333e-06
Glu_pos_153_88_2-5_5/4	0.000137524	0.000294773	0.000360377	0.00431312	0.00198217	0.00308067	0.015717	0.0160696	0.0123131	0.0399252	0.0396003	0.0485232	0.0412367	0.0303569	0.0402547	0.0513137	0.0519264	0.0555263	0.131912	0.134162	0.147662	0.00492098	0.00606758	0.00734278	0.025236	0.0260495	0.0276482	0.0820363	0.0771241	0.0805797	0.171247	0.173541	0.183339	0.25151	0.262842	0.244264	0.271759	0.241675	0.294493	0.253565	0.338732	0.363367
Glu_neg_146_74_1-2_0/0	0.921417	0.9101	0.915838	0.837218	0.844723	0.826982	0.738986	0.728126	0.741535	0.599069	0.596039	0.586737	0.611576	0.675035	0.592701	0.592175	0.538347	0.548097	0.380256	0.339994	0.357734	0.882113	0.886538	0.879783	0.777812	0.78583	0.781887	0.587906	0.586879	0.59231	0.328838	0.32015	0.298703	0.192613	0.173011	0.203302	0.169357	0.257081	0.134284	0.268998	0.124613	0.0714171
Glu_neg_147_74_1-2_1/0	0.0372816	0.0379617	0.0387926	0.0372552	0.0357129	0.0355765	0.0451761	0.0407581	0.041054	0.0419725	0.0434044	0.0440092	0.0396551	0.0425287	0.0394908	0.0404497	0.0390495	0.0388176	0.030075	0.0292458	0.0298585	0.035247	0.0356538	0.034626	0.0331167	0.0321282	0.0304437	0.0255567	0.0261802	0.0252813	0.0165754	0.0158463	0.0163417	0.0110735	0.00934291	0.0121631	0.00933065	0.0122313	0.00821664	0.0127651	0.0074691	0.00455811
Glu_neg_147_75_1-2_1/1	2.14771e-05	0.0118877	1.98213e-05	2.79484e-05	2.81807e-05	0.0118352	4.74834e-05	3.96284e-05	4.69306e-05	6.51411e-05	0.0286031	6.01021e-05	4.92973e-05	4.56673e-05	5.46409e-05	4.11179e-05	0.0178827	4.06317e-05	0.0104733	6.34762e-05	0.00720966	0.0146925	0.00797791	0.00974918	0.0161479	0.00726748	0.0120815	0.00469573	0.00515939	0.00939665	1.50454e-05	0.00344879	1.45532e-05	0.0020219	1.21063e-05	0.00106069	1.14648e-05	1.20118e-05	1.21354e-05	2.14914e-05	0.00308629	0.00632976
Glu_neg_148_74_1-2_2/0	0.0383655	0.034595	0.0380674	0.106644	0.101917	0.110333	0.145251	0.152881	0.149145	0.100987	0.0896912	0.0960567	0.0516369	0.052426	0.0589282	0.0617839	0.0607324	0.0674352	0.0708693	0.0725338	0.0766733	0.0443791	0.0438264	0.0454759	0.0771495	0.079797	0.0789959	0.11143	0.108397	0.110917	0.119111	0.122513	0.115483	0.0818393	0.0820778	0.0795001	0.0628889	0.0636096	0.0637014	0.0503385	0.0489335	0.0458281
Glu_neg_148_75_1-2_2/1	2.14771e-05	0.000683749	1.98213e-05	0.00161138	0.00359223	0.000879246	0.00470705	0.00644663	0.0119383	0.0538376	0.0534846	0.053869	0.0855369	0.0583355	0.0783237	0.0637741	0.0798515	0.0814018	0.0649164	0.0797285	0.0716772	0.00214439	0.00247352	0.00193231	0.00610784	0.00761067	0.00766049	0.0167943	0.0172979	0.0166626	0.0275187	0.0286895	0.0268383	0.0307613	0.0346329	0.0326207	0.0283866	0.0274664	0.0304035	0.0207579	0.0280281	0.0281922
Glu_neg_148_76_1-2_2/2	0.00100509	0.00349447	0.00459914	0.0017663	0.000915641	0.00312139	0.00410584	0.00258563	0.00393725	0.00584683	0.0079094	0.017553	0.0157954	0.00628114	0.0151708	0.00818671	0.0136624	0.0109263	0.00731656	0.00816133	0.00389232	0.00344306	0.00401341	0.0025186	0.00329829	0.00340373	0.00195537	0.00186157	0.00223932	0.00397017	0.00125659	0.0019415	0.00154541	0.00120862	0.00177924	0.000597864	0.0003786	0.0019239	0.000472531	0.00103598	0.00198534	0.0012033
Glu_neg_149_74_1-2_3/0	0.000922274	0.000361467	0.000848684	0.00355167	0.00223939	0.00304038	0.00947465	0.010909	0.0063057	0.022475	0.0193351	0.022398	0.0158638	0.0139943	0.0224366	0.0178488	0.0223358	0.020762	0.0251582	0.0264803	0.0284914	0.00139941	0.00147946	0.00141115	0.00310303	0.00236845	0.0034151	0.00766384	0.00765528	0.00715092	0.0147888	0.0157372	0.0156401	0.0176737	0.0166363	0.0182451	0.0166245	0.0141048	0.0165888	0.0161043	0.0187603	0.0173848
Glu_neg_149_75_1-2_3/1	2.14771e-05	2.14927e-05	1.98213e-05	2.79484e-05	2.81807e-05	2.81458e-05	4.74834e-05	3.96284e-05	4.69306e-05	6.51411e-05	5.69924e-05	6.01021e-05	4.92973e-05	4.56673e-05	5.46409e-05	4.11179e-05	4.08013e-05	4.06317e-05	7.60953e-05	6.34762e-05	5.98908e-05	9.76931e-06	1.111e-05	1.33958e-05	1.28084e-05	1.19812e-05	1.42786e-05	1.23745e-05	1.10095e-05	1.18623e-05	0.0100262	0.0034238	0.00572429	0.00822728	0.00823739	0.00791349	0.00308097	0.00761899	0.0066578	0.00904106	2.15397e-05	0.00476105
Glu_neg_149_76_1-2_3/2	0.000369934	0.000344635	1.98213e-05	0.00126742	0.00242896	0.00123155	0.00866278	0.00910174	0.00792901	0.0292209	0.0342724	0.0375097	0.0478088	0.0403712	0.0482211	0.04235	0.051783	0.0488807	0.0402106	0.0318676	0.039672	0.00174966	0.00172021	0.00137829	0.00475721	0.00504899	0.00511087	0.0119012	0.0123381	0.0122734	0.018291	0.019888	0.0213954	0.0249399	0.0256783	0.0245128	0.0244799	0.0206811	0.0261781	0.0203857	0.0258926	0.0287151
Glu_neg_150_74_1-2_4/0	0.000171401	0.000197335	0.000289354	0.00152366	0.00184385	0.00162616	0.00640529	0.00657614	0.00526201	0.0194396	0.0180684	0.0205062	0.0181949	0.0166276	0.0190797	0.0204254	0.0242378	0.0235793	0.0504678	0.0528609	0.0560806	0.00240435	0.00275624	0.00317387	0.0109685	0.0105431	0.0110617	0.0335559	0.0316019	0.0321399	0.0614059	0.0639045	0.0665663	0.0825682	0.0839325	0.0838955	0.0860291	0.0733872	0.0901251	0.0694299	0.0884192	0.0921533
Glu_neg_150_75_1-2_4/1	2.14771e-05	2.14927e-05	0.000972771	0.00281292	0.00252778	0.00145925	0.0176804	0.0175351	0.0110853	0.0544938	0.0505763	0.0471167	0.0520608	0.0473512	0.0554013	0.070083	0.0687711	0.074224	0.144653	0.171121	0.14515	0.00605959	0.0061463	0.0100132	0.0332756	0.030254	0.0327998	0.0946716	0.0973034	0.0888937	0.190679	0.186646	0.201053	0.24989	0.257301	0.240541	0.267009	0.233009	0.278223	0.217131	0.264744	0.289422
Glu_neg_150_76_1-2_4/2	2.14771e-05	2.14927e-05	1.98213e-05	0.000214799	0.000563999	0.000267775	0.00209714	0.0040897	0.000988644	0.013788	0.00839865	0.0120961	0.00817534	0.00432394	0.0104968	0.0142253	0.0113157	0.0134597	0.0164682	0.021535	0.0197438	9.76931e-06	1.111e-05	0.000528208	0.00214502	0.00183212	0.00138156	0.00492072	0.00469021	0.00411823	0.0122691	0.0118472	0.0131455	0.0160194	0.0156146	0.0175121	0.0160534	0.0150957	0.017405	0.0165276	0.0210638	0.0210168
Glu_neg_151_74_1-2_5/0	2.78393e-05	0.000103203	0.00010371	0.000689049	0.00112373	0.000648307	0.00460135	0.00541878	0.00680931	0.0168348	0.0165113	0.0164306	0.016532	0.0120045	0.0158568	0.0188541	0.0203712	0.0218877	0.0492524	0.0471808	0.0472187	0.00191306	0.00248539	0.00260221	0.00927364	0.0106024	0.00926737	0.0281451	0.0277838	0.0285564	0.0571967	0.0592019	0.0601835	0.0821546	0.0840546	0.0800048	0.0924295	0.0799026	0.092286	0.0835569	0.107449	0.107188
Glu_neg_151_75_1-2_5/1	2.14771e-05	2.14927e-05	1.98213e-05	0.00248624	2.81807e-05	2.81458e-05	4.74834e-05	3.96284e-05	4.69306e-05	0.00199075	5.69924e-05	6.01021e-05	4.92973e-05	4.56673e-05	5.46409e-05	4.11179e-05	4.08013e-05	4.06317e-05	7.60953e-05	6.34762e-05	5.98908e-05	9.76931e-06	1.111e-05	1.33958e-05	0.000811002	1.19812e-05	1.42786e-05	0.000314617	1.10095e-05	1.18623e-05	0.00110181	1.46866e-05	0.000498591	0.000338889	0.000792045	1.17466e-05	1.14648e-05	1.20118e-05	0.000465901	0.00133129	0.00141209	2.16739e-05
Glu_neg_151_76_1-2_5/2	0.000310208	0.000184282	0.000369017	0.00290325	0.00232681	0.00294245	0.0127102	0.0154528	0.0138698	0.0399143	0.0335923	0.0455372	0.0370166	0.0305836	0.0437287	0.0497209	0.0515785	0.0504067	0.109732	0.1191	0.116478	0.00442581	0.00489567	0.00678096	0.0220207	0.0232897	0.0239108	0.07057	0.072452	0.0683062	0.140926	0.146749	0.156867	0.19867	0.206898	0.198119	0.223929	0.193864	0.23498	0.212575	0.258122	0.281809
Glu_neg_146_41_4-5_0/0	0.892118	0.901785	0.898479	0.822268	0.826553	0.82219	0.732859	0.72246	0.73172	0.619777	0.635246	0.61724	0.63208	0.685666	0.62395	0.638119	0.574813	0.589935	0.442764	0.396776	0.410156	0.876854	0.876267	0.867931	0.789915	0.784564	0.781512	0.617494	0.610787	0.616593	0.370424	0.363792	0.341643	0.230407	0.202688	0.23642	0.20702	0.301284	0.166931	0.322621	0.160994	0.0895263
Glu_neg_147_41_4-5_1/0	0.0359732	0.0340248	0.0389787	0.0331439	0.0326946	0.0349592	0.0320773	0.0343079	0.0315778	0.0431867	0.046518	0.0387438	0.0401549	0.0385604	0.0396651	0.0359051	0.0402695	0.0436892	0.0225032	0.0317404	0.0427286	0.0352802	0.0360403	0.0364601	0.032314	0.0346783	0.0303712	0.0258256	0.0251911	0.0253407	0.0159921	0.015574	0.0151346	0.0113735	0.00965443	0.0154454	0.00998457	0.0132422	0.00909608	0.0150483	0.00499253	0.0067392
Glu_neg_147_42_4-5_1/1	0.0222609	0.0233595	0.0207131	0.0203266	0.0219044	0.02335	0.0210135	0.0185076	0.0213265	0.0187439	0.0117583	0.0167408	0.0155888	0.0178495	0.0166492	0.0192414	0.0192596	0.0178428	0.0160861	0.0108154	0.0127947	0.021501	0.0215875	0.0222817	0.0194076	0.0193981	0.0210215	0.0161636	0.0174212	0.0184195	0.0120456	0.0117246	0.0106812	0.00731805	0.00746309	0.00722234	0.00634653	0.00788414	0.0058585	0.0081939	0.00336696	0.00143093
Glu_neg_148_41_4-5_2/0	0.00885591	0.00726054	0.0074551	0.00986188	0.00932576	0.0081843	0.0185473	0.0174967	0.0186702	0.061258	0.0676879	0.0652168	0.0866912	0.0731232	0.0905331	0.0757198	0.0896715	0.088703	0.081266	0.0886298	0.0721853	0.00831358	0.00851544	0.00886196	0.0130381	0.0142099	0.0134826	0.0234117	0.0226213	0.0210771	0.0332606	0.0322829	0.0334208	0.0386248	0.0408304	0.0409482	0.0350639	0.0308707	0.0373738	0.0263043	0.0307623	0.0357052
Glu_neg_148_42_4-5_2/1	2.08011e-05	2.13743e-05	0.00116071	0.00317151	0.00186095	0.00268495	0.00321498	0.00445795	0.00310599	0.0013495	0.0020254	0.00308285	0.00499708	0.00429142	0.00114504	0.00293292	0.00225307	0.00351597	0.00388986	0.00158263	6.72999e-05	0.00136017	0.0012089	0.00177644	0.00233238	0.00268221	0.00316896	0.00370173	0.00287478	0.00341465	0.0030694	0.00355519	0.00384305	0.00336871	0.00390507	0.000793016	0.00194847	0.00277619	0.00223218	0.000503144	2.67287e-05	0.000334537
Glu_neg_148_43_4-5_2/2	0.0346562	0.0308397	0.0307791	0.0954536	0.0947593	0.0971933	0.135963	0.146465	0.140375	0.0941056	0.0870578	0.0899013	0.0523548	0.0470896	0.0584525	0.0595552	0.0567511	0.0586954	0.0684265	0.0769518	0.0741386	0.0400826	0.0396898	0.0420579	0.0756839	0.074725	0.0784319	0.110282	0.111889	0.110662	0.128901	0.133214	0.128174	0.0965988	0.0945717	0.090526	0.0720742	0.0721388	0.0750493	0.0588782	0.0582277	0.0521771
Glu_neg_149_41_4-5_3/0	0.000119839	0.0011196	0.000347247	0.00176829	0.00122515	0.000712225	0.0059079	0.00704257	0.0072531	0.0286516	0.0291604	0.0323887	0.0421751	0.0339007	0.0463487	0.0353167	0.0500338	0.0429341	0.0381873	0.0430932	0.0401008	0.00128169	0.00151688	0.00127711	0.00465368	0.00638899	0.00627287	0.0113734	0.0125188	0.0118311	0.0214395	0.0197038	0.0211075	0.0284298	0.0311234	0.0310254	0.0273449	0.022872	0.0284147	0.022866	0.0284129	0.0289363
Glu_neg_149_42_4-5_3/1	2.08011e-05	2.13743e-05	1.92039e-05	2.73496e-05	2.81223e-05	2.76413e-05	4.63037e-05	3.95936e-05	4.63266e-05	6.54532e-05	6.06627e-05	6.28406e-05	0.00503587	0.00484116	5.64421e-05	4.209e-05	0.00489777	4.2475e-05	8.32222e-05	7.15829e-05	6.72999e-05	9.69578e-06	1.08306e-05	0.00120495	0.000667374	0.0018671	1.46094e-05	0.003672	0.00367486	0.00363977	0.00629802	0.00838717	0.00750676	0.0101956	0.00732257	0.00869337	0.00882223	0.00630955	0.00950108	0.00715018	0.00916204	0.0108067
Glu_neg_149_43_4-5_3/2	0.000513821	0.00117317	0.000819824	0.0045367	0.00370428	0.00390777	0.00904519	0.0104919	0.0108301	0.0158565	0.0143943	0.0145923	0.0138398	0.0137782	0.0133105	0.0153918	0.0168241	0.0171838	0.0124013	0.0208773	0.0236977	0.00168719	0.00214313	0.00150182	0.00413242	0.00410037	0.00426089	0.00965274	0.0095256	0.00945744	0.0176281	0.0186937	0.0204704	0.0195588	0.0220319	0.0189568	0.0196138	0.0183408	0.0210182	0.0179433	0.0234523	0.0244395
Glu_neg_150_41_4-5_4/0	2.08011e-05	2.13743e-05	1.92039e-05	2.73496e-05	2.81223e-05	2.76413e-05	4.63037e-05	3.95936e-05	4.63266e-05	6.54532e-05	6.06627e-05	6.28406e-05	4.95491e-05	4.47164e-05	5.64421e-05	4.209e-05	4.19376e-05	4.2475e-05	8.32222e-05	7.15829e-05	6.72999e-05	9.69578e-06	1.08306e-05	1.31665e-05	1.30371e-05	0.000540203	0.000750885	1.29011e-05	0.00102416	0.000640661	0.00148519	0.00191981	0.00214904	0.00315913	0.00118659	0.00763131	0.00335407	0.00204394	0.00267866	0.00202866	2.67287e-05	0.00380933
Glu_neg_150_42_4-5_4/1	0.00433726	2.13743e-05	1.92039e-05	2.73496e-05	2.81223e-05	2.76413e-05	4.63037e-05	3.95936e-05	4.63266e-05	6.54532e-05	6.06627e-05	0.00430649	4.95491e-05	0.00228282	0.00211833	4.209e-05	0.00689858	4.2475e-05	0.00727802	0.00604075	0.00347102	0.00077152	0.000346965	0.000246911	0.00094151	0.000913769	0.000969015	0.00558943	0.00474922	0.00493682	0.0105272	0.00927553	0.0117409	0.0153094	0.0160989	0.0166904	0.0174343	0.0108905	0.0168507	0.0164388	0.0187673	0.0211293
Glu_neg_150_43_4-5_4/2	0.000869754	0.000128339	0.000824298	0.0063644	0.00512236	0.00464246	0.0249412	0.0239019	0.0235742	0.0700494	0.0651424	0.070003	0.0669811	0.0486112	0.0673227	0.0699591	0.0856084	0.0864622	0.182664	0.192719	0.190739	0.00809939	0.00791111	0.00965308	0.0332661	0.0323573	0.0353626	0.0992247	0.102689	0.100896	0.218874	0.219185	0.231934	0.297866	0.310672	0.28958	0.321747	0.279407	0.341459	0.260165	0.336184	0.367625
Glu_neg_151_41_4-5_5/0	2.08011e-05	2.13743e-05	1.92039e-05	2.73496e-05	2.81223e-05	2.76413e-05	4.63037e-05	3.95936e-05	4.63266e-05	6.54532e-05	6.06627e-05	6.28406e-05	4.95491e-05	4.47164e-05	5.64421e-05	4.209e-05	4.19376e-05	4.2475e-05	8.32222e-05	7.15829e-05	6.72999e-05	9.69578e-06	1.08306e-05	1.31665e-05	1.30371e-05	1.18838e-05	1.46094e-05	1.29011e-05	1.17426e-05	1.23928e-05	1.71248e-05	1.65051e-05	1.65093e-05	1.43602e-05	1.44865e-05	1.38801e-05	1.37571e-05	1.41303e-05	1.47164e-05	2.51101e-05	2.67287e-05	2.71442e-05
Glu_neg_151_42_4-5_5/1	2.08011e-05	2.13743e-05	1.92039e-05	2.73496e-05	2.81223e-05	2.76413e-05	4.63037e-05	3.95936e-05	4.63266e-05	0.000870149	0.000735142	6.28406e-05	4.95491e-05	0.000460156	5.64421e-05	4.209e-05	4.19376e-05	0.000224411	8.32222e-05	7.15829e-05	6.72999e-05	9.69578e-06	1.08306e-05	1.31665e-05	1.30371e-05	0.000568919	1.46094e-05	1.29011e-05	0.00170406	0.00220371	0.00295752	0.00350767	0.00383621	0.00484148	0.00467591	0.00636715	0.00610558	0.00521844	0.0075989	0.00507717	0.00710718	0.00855767
Glu_neg_151_43_4-5_5/2	0.000190924	0.000181245	0.000347107	0.00296795	0.00270956	0.0020378	0.0161985	0.0146711	0.0113356	0.0458897	0.0400317	0.0475331	0.0399036	0.0294559	0.0402793	0.0476481	0.0525933	0.050644	0.124201	0.130488	0.129652	0.0047301	0.00472959	0.00670767	0.0236087	0.0229939	0.0243517	0.0735711	0.0733187	0.070874	0.157081	0.159168	0.168342	0.232935	0.247762	0.229687	0.263127	0.226708	0.275923	0.236757	0.318491	0.348756
Glu_neg_146_102_1-4_0/0	0.894551	0.89936	0.897198	0.808995	0.817847	0.811776	0.72175	0.715397	0.721411	0.593007	0.620225	0.58832	0.614453	0.66966	0.598443	0.612227	0.570405	0.566976	0.405073	0.378862	0.390085	0.868243	0.868502	0.865218	0.772384	0.77697	0.776773	0.595553	0.604122	0.603508	0.356964	0.340108	0.321968	0.215789	0.191476	0.225501	0.193524	0.281129	0.153428	0.304004	0.144101	0.0833801
Glu_neg_147_102_1-4_1/0	0.0123395	0.0123651	0.0110599	0.0120602	0.010095	0.0120033	0.0115611	0.0108725	0.00990726	0.00871083	0.00808331	0.00855411	0.00709317	0.0106803	0.00741008	0.00773339	0.00841331	0.0086821	0.00495229	0.00467004	0.00590662	0.0116466	0.0112361	0.0119375	0.0112194	0.0104708	0.0098758	0.0088512	0.00884839	0.00948628	0.00593043	0.00615423	0.00506611	0.00388418	0.00404047	0.00371704	0.00311076	0.00470859	0.00294923	0.00413632	0.00201583	0.00169198
Glu_neg_147_103_1-4_1/1	0.045438	0.0468547	0.0458382	0.045153	0.0454935	0.0445514	0.0406266	0.0414496	0.0467555	0.041378	0.0428616	0.0437311	0.0460383	0.0481686	0.0478075	0.046283	0.045036	0.0471608	0.0305108	0.0291199	0.0304147	0.0471709	0.0474143	0.0446489	0.042404	0.0428659	0.0413262	0.0345654	0.0322445	0.0352432	0.022006	0.0212327	0.0201379	0.0155767	0.013041	0.016334	0.0119504	0.0160901	0.0108189	0.0172295	0.0107272	0.00671668
Glu_neg_148_102_1-4_2/0	0.00469245	0.00294705	0.00456945	0.00370451	0.00413961	0.00394674	0.00308602	0.00434058	0.00404267	0.00344138	0.00182913	0.00347519	0.00414619	0.00360191	0.00320241	0.00319331	0.00366619	0.00328123	0.0032684	0.00347729	0.00155998	0.00433254	0.00456647	0.00432007	0.00344706	0.00399583	0.00416942	0.00302014	0.00309665	0.00300912	0.00296443	0.00191642	0.00229481	0.00128309	0.00135559	0.00189355	0.00130902	0.00188013	0.00112788	0.00156798	0.0006974	0.000730562
Glu_neg_148_103_1-4_2/1	0.0329506	0.0290337	0.0305108	0.0975154	0.0921908	0.0999009	0.132427	0.138017	0.13098	0.0977132	0.0835367	0.0864222	0.0534471	0.0446407	0.0518764	0.0572861	0.0558524	0.0576272	0.0663915	0.0728342	0.0742897	0.0403015	0.0375996	0.0401207	0.0728251	0.0748901	0.0751961	0.107988	0.107789	0.106486	0.121843	0.124764	0.119985	0.0893176	0.0874375	0.0902043	0.0678282	0.0697422	0.0682425	0.0546513	0.0522119	0.0487403
Glu_neg_148_104_1-4_2/2	0.00670847	0.0064822	0.00703043	0.0126338	0.0131153	0.0109389	0.0267996	0.0221313	0.0248362	0.0719517	0.0693542	0.071904	0.0910956	0.0797007	0.0948844	0.0747069	0.0962134	0.0957983	0.0852501	0.0855489	0.0760785	0.00956262	0.0101989	0.00946944	0.0155805	0.0156936	0.0144948	0.0269705	0.0261392	0.0262198	0.0389605	0.0396788	0.0369398	0.0421364	0.0431035	0.0422993	0.0398524	0.0351288	0.0415778	0.0314878	0.0355217	0.0399709
Glu_neg_149_102_1-4_3/0	4.7427e-06	4.78324e-06	4.31274e-06	6.19727e-06	6.12816e-06	6.23369e-06	1.02007e-05	8.81673e-06	1.04315e-05	1.42821e-05	1.3052e-05	1.35102e-05	1.09224e-05	9.9223e-06	1.20239e-05	9.07322e-06	9.14293e-06	9.14171e-06	1.73223e-05	1.43761e-05	1.41356e-05	2.28059e-06	2.54586e-06	3.03417e-06	3.00522e-06	2.74742e-06	3.32152e-06	2.8973e-06	2.63677e-06	2.81508e-06	3.76829e-06	3.5997e-06	3.59335e-06	3.13436e-06	3.08757e-06	3.05974e-06	2.98195e-06	3.03183e-06	3.15075e-06	5.43528e-06	5.56174e-06	5.71171e-06
Glu_neg_149_103_1-4_3/1	0.00029008	0.0002545	0.000347731	9.84543e-05	0.00033098	0.000311068	0.000154805	0.000780831	0.00087641	0.000353846	0.000384467	0.000215006	0.000623235	0.000205576	0.000385618	0.000736762	0.000730855	0.000633729	0.000431515	1.43761e-05	0.000596557	0.000225453	0.000352684	0.000271056	0.000354012	0.000205648	0.000317779	0.000473971	0.000557337	0.000681532	0.000607148	0.00049764	0.000576271	0.000660249	0.000535771	0.000306977	0.000602143	0.000741462	0.000753823	0.000462157	0.000399005	0.000545261
Glu_neg_149_104_1-4_3/2	0.00156231	0.00115471	0.00116818	0.00606894	0.00509552	0.00557347	0.0107644	0.0126193	0.012021	0.0220016	0.018003	0.0230351	0.0184349	0.0109381	0.0184208	0.0178854	0.0194034	0.020967	0.027487	0.0277336	0.0241579	0.00196353	0.00228141	0.00249559	0.0056286	0.00531078	0.00556602	0.0114823	0.0113802	0.0108503	0.020274	0.0232506	0.0234523	0.025176	0.026411	0.0257417	0.0243075	0.0212717	0.0271069	0.022592	0.0268715	0.0297363
Glu_neg_149_105_1-4_3/3	0.000117423	0.000200458	0.000608372	0.00200137	0.00233702	0.00126062	0.00963927	0.00864582	0.0068376	0.033782	0.0368993	0.0379334	0.0472162	0.0393107	0.0491323	0.0426167	0.0519259	0.0475953	0.0481667	0.0540886	0.0439677	0.00184471	0.00233131	0.00190428	0.00601529	0.00580625	0.00546624	0.0154886	0.0150168	0.0133132	0.0242622	0.0242545	0.0250551	0.0314275	0.0340809	0.031015	0.0310674	0.0270377	0.0334129	0.025259	0.0347367	0.0370157
Glu_neg_150_102_1-4_4/0	4.7427e-06	4.78324e-06	4.31274e-06	6.19727e-06	6.12816e-06	6.23369e-06	1.02007e-05	8.81673e-06	1.04315e-05	1.42821e-05	1.3052e-05	1.35102e-05	1.09224e-05	9.9223e-06	1.20239e-05	9.07322e-06	9.14293e-06	9.14171e-06	1.73223e-05	1.43761e-05	1.41356e-05	2.28059e-06	2.54586e-06	3.03417e-06	3.00522e-06	2.74742e-06	3.32152e-06	2.8973e-06	2.63677e-06	2.81508e-06	3.76829e-06	3.5997e-06	3.59335e-06	3.13436e-06	3.08757e-06	3.05974e-06	2.98195e-06	3.03183e-06	3.15075e-06	5.43528e-06	5.56174e-06	5.71171e-06
Glu_neg_150_103_1-4_4/1	0.000159517	0.00010095	0.000218449	0.000470856	0.000232803	0.00039469	0.00073198	0.00100481	0.00101272	0.00102484	0.000550939	0.00176785	1.09224e-05	0.000586355	0.000761317	0.000459427	0.000771843	0.000655972	0.00146237	1.43761e-05	0.00167066	0.00020215	0.000279373	0.000230523	0.000418613	0.000684201	0.000375893	0.00106397	0.00105735	0.000890261	0.00221097	0.00159541	0.00150156	0.00220946	0.00220255	0.00169	0.00203798	0.00175127	0.0023588	0.00167453	0.00237111	0.00192157
Glu_neg_150_104_1-4_4/2	0.000118393	0.00014079	6.69846e-05	0.000183111	7.59697e-05	5.26248e-05	0.00024804	0.000185998	0.000132094	0.000239095	0.000436905	0.000733355	0.000596439	0.000458253	0.00126885	0.000450518	0.000810429	0.0005015	0.000514143	0.000661897	0.000510102	6.73843e-05	0.000128953	7.08294e-05	0.000228208	0.000268404	0.000214551	0.000452491	0.00047859	0.000572938	0.000920562	0.000856287	0.000558408	0.000992551	0.00123108	0.000773613	0.000981772	0.000733608	0.00115691	0.00109847	0.000958928	0.00124818
Glu_neg_150_105_1-4_4/3	0.000663484	0.00055532	0.000856589	0.00708959	0.00610485	0.00620702	0.0244517	0.0257265	0.0247339	0.0725131	0.066939	0.0794248	0.0687599	0.0541021	0.0742573	0.0791348	0.0802779	0.0857813	0.18603	0.193733	0.199285	0.0085551	0.00858362	0.011398	0.038541	0.0352032	0.0377746	0.109182	0.103523	0.104408	0.217974	0.228058	0.237919	0.30573	0.316487	0.300973	0.322823	0.282344	0.344562	0.262662	0.334121	0.371625
Glu_neg_150_106_1-4_4/4	0.000173606	0.000254604	6.82563e-05	5.82364e-05	0.000323167	0.00015291	0.00139048	0.00201419	0.00121424	0.00404208	0.00564622	0.00482182	0.00415239	0.00305096	0.00299615	0.0055231	0.00561698	0.00591539	0.0100819	0.0128034	0.0113742	0.000207008	0.000583816	0.000607081	0.00215116	0.00223886	0.00277177	0.00667621	0.00592579	0.006215	0.0127951	0.0139813	0.0144236	0.0186604	0.0191464	0.0181704	0.0179521	0.0168083	0.0199199	0.0167712	0.0203935	0.020919
Glu_neg_151_102_1-4_5/0	4.7427e-06	4.78324e-06	4.31274e-06	6.19727e-06	6.12816e-06	6.23369e-06	1.02007e-05	8.81673e-06	1.04315e-05	1.42821e-05	1.3052e-05	1.35102e-05	1.09224e-05	9.9223e-06	1.20239e-05	9.07322e-06	9.14293e-06	9.14171e-06	1.73223e-05	1.43761e-05	1.41356e-05	2.28059e-06	2.54586e-06	3.03417e-06	3.00522e-06	2.74742e-06	3.32152e-06	2.8973e-06	2.63677e-06	2.81508e-06	3.76829e-06	3.5997e-06	3.59335e-06	3.13436e-06	3.08757e-06	3.05974e-06	2.98195e-06	3.03183e-06	3.15075e-06	5.43528e-06	5.56174e-06	5.71171e-06
Glu_neg_151_103_1-4_5/1	4.7427e-06	4.78324e-06	4.31274e-06	6.19727e-06	6.12816e-06	6.23369e-06	1.02007e-05	8.81673e-06	1.04315e-05	1.42821e-05	1.3052e-05	1.35102e-05	1.09224e-05	9.9223e-06	1.20239e-05	9.07322e-06	9.14293e-06	9.14171e-06	1.73223e-05	1.43761e-05	1.41356e-05	2.28059e-06	2.54586e-06	3.03417e-06	3.00522e-06	2.74742e-06	3.32152e-06	2.8973e-06	2.63677e-06	2.81508e-06	3.76829e-06	3.5997e-06	3.59335e-06	3.13436e-06	3.08757e-06	3.05974e-06	2.98195e-06	3.03183e-06	3.15075e-06	5.43528e-06	5.56174e-06	5.71171e-06
Glu_neg_151_104_1-4_5/2	3.95514e-05	4.78324e-06	1.82914e-05	0.000287745	5.1734e-05	2.63128e-05	0.000172328	0.000223373	4.40313e-05	0.000723419	0.00016516	0.000627314	0.000370293	0.000454147	0.000406045	0.000268084	0.000617477	0.000386994	0.000804659	0.000171579	0.001253	4.81755e-05	3.19481e-05	3.84197e-05	0.000126849	0.000208665	0.000134937	0.000464363	0.000500851	0.00059414	0.00106573	0.00144346	0.00115277	0.00169152	0.0019865	0.00215686	0.00201386	0.00162442	0.00233961	0.00149077	0.0025589	0.00260379
Glu_neg_151_105_1-4_5/3	4.85194e-05	1.819e-05	4.31274e-06	0.000117394	0.000250403	0.000114563	0.000273704	8.41846e-05	0.000438497	0.000683566	0.000109201	0.0008351	0.000283102	0.000539422	0.00030558	4.69458e-05	0.00151606	0.000477315	0.000931501	0.000178171	0.000782483	2.28059e-06	0.00010746	8.04006e-05	0.000189434	0.000234428	0.0002099	0.000795919	0.000691192	0.000670757	0.00131302	0.00144518	0.00159259	0.00188274	0.00219407	0.00199645	0.00231622	0.00199878	0.00245425	0.00199246	0.00283389	0.00273269
Glu_neg_151_106_1-4_5/4	0.000128386	0.000253698	0.000418311	0.00353739	0.00229213	0.00276421	0.0158818	0.0164715	0.0147152	0.0483771	0.0449236	0.0481454	0.0432354	0.033863	0.0483947	0.0514123	0.0587063	0.0575227	0.128574	0.136031	0.138012	0.00561823	0.00579179	0.00717751	0.0284747	0.0249424	0.02532	0.0769607	0.0786186	0.0778407	0.169894	0.170748	0.187362	0.24357	0.255259	0.237215	0.278311	0.236999	0.287778	0.252899	0.329458	0.350399
Isotopomer and distribution	SFxL18uL_15min-1	SFxL18uL_15min-2	SFxL18uL_15min-3	SFxL18uL_30min-1	SFxL18uL_30min-2	SFxL18uL_30min-3	SFxL18uL_1h-1	SFxL18uL_1h-2	SFxL18uL_1h-3	SFxL18uL_2h-1	SFxL18uL_2h-2	SFxL18uL_2h-3	SFxL18uL_4h-1	SFxL18uL_4h-2	SFxL18uL_4h-3	SFxL18uL_6h-1	SFxL18uL_6h-2	SFxL18uL_6h-3	SFxL18uL_24h-1	SFxL18uL_24h-2	SFxL18uL_24h-3	Huh7_18uL_15min-1	Huh7_18uL_15min-2	Huh7_18uL_15min-3	Huh7_18uL_30min-1	Huh7_18uL_30min-2	Huh7_18uL_30min-3	Huh7_18uL_1h-1	Huh7_18uL_1h-2	Huh7_18uL_1h-3	Huh7_18uL_2h-1	Huh7_18uL_2h-2	Huh7_18uL_2h-3	Huh7_18uL_4h-1	Huh7_18uL_4h-2	Huh7_18uL_4h-3	Huh7_18uL_6h-1	Huh7_18uL_6h-2	Huh7_18uL_6h-3	Huh7_18uL_24h-1	Huh7_18uL_24h-2	Huh7_18uL_24h-3
00000	0.966265	0.968813	0.967868	0.879827	0.890448	0.879594	0.787928	0.776929	0.785322	0.653556	0.668211	0.64903	0.670734	0.732964	0.655928	0.668071	0.612787	0.615861	0.443341	0.399232	0.428872	0.940581	0.940641	0.935157	0.839993	0.842187	0.839042	0.653501	0.65325	0.656102	0.387479	0.37595	0.353023	0.237539	0.212223	0.249583	0.212604	0.308361	0.169551	0.333711	0.157166	0.0922585
10000	0	0	0	0	0	0	0	0	0	0	0.00538471	0	0	0	0	0	0.00146219	0	0.000878899	0	0.00138563	0	0	0	0	0	0	0	0	0	0	0	0	0	0	0	0	0	0	0	9.02424e-05	5.64679e-05
01000	0	0	0	0	0	0	0	0	0	0	0	0	0	0	0	0	0.000711541	0	0	0	0	0	0	0	0	0	0	0	0	0	0	0	0	0	0	0	0	0	0	0	0	0.00322457
11000	0	0	0.000173163	0	0	0	0.00243908	0	0.000249428	0.00541974	0.00722382	0.0101764	0.00963195	0.00620387	0.0107121	0.00652923	0.0099915	0.00762728	0.00842134	0.00713504	0.00107555	0	0	0	0	0	0	0	0	0.000256968	0.000186577	0.000291818	0.00106473	0.00196755	0.0023831	0.00255466	0.00163744	0.000535578	0.00174083	0.0021065	0.00216579	0.00272871
00100	0.00155703	0	0.00330271	0.00244975	0.00122536	0.00265735	0.00478139	0.00740074	0.00450553	0.0146011	0.0147104	0.0150375	0.0161943	0.0137645	0.0166911	0.011338	0.0152273	0.0175638	0.00619341	0.0152506	0.0153059	0.00157175	0.00206597	0.00212652	0.00291588	0.00382363	0	0.00231427	0.00175365	0.00124491	0.00173323	0.00173637	0.00263943	0.00238509	0.00157501	0.00486805	0.00210675	0.00228519	0.0023723	0.00249421	0.000774884	0.000281151
10100	0	0	0	0	0	0	0	0	0.00075661	0.000696062	0.000210479	0	0	0.00612707	0.00504213	0.00281982	0	0.0036802	0.00300679	0.0016475	0.00912599	0	0	0	0	0	0	0	0	0	0	0	0	0	0	0	0	0	0	0	0	0
01100	0	0	0	0.0022234	0.00154495	2.8552e-05	0.00721896	0.00795449	0.0101066	0.0534823	0.0560948	0.0525688	0.0782438	0.0565165	0.0734881	0.0610735	0.0804174	0.0780075	0.0668602	0.0790968	0.062805	0.00140824	0.00212964	0.00150359	0.00666455	0.00784321	0.00738009	0.0174387	0.018134	0.0158438	0.0309858	0.0305762	0.029829	0.0353205	0.0370432	0.0356591	0.0328681	0.0300202	0.0355502	0.0236099	0.0297694	0.0341873
11100	0	0.000318144	9.56578e-05	0.00172637	0.00155436	0.000921542	0.00699235	0.00757449	0.00670939	0.0307409	0.0326212	0.034821	0.0437629	0.0342371	0.048992	0.0387339	0.0496906	0.0465296	0.0430449	0.0439966	0.040808	0.0013736	0.00156088	0.000825018	0.00483094	0.00514117	0.00555749	0.0110312	0.0117033	0.01102	0.0204244	0.0186921	0.0212183	0.027574	0.0298815	0.0287003	0.027059	0.0232969	0.0289303	0.0225355	0.0280147	0.0294061
00010	0.000459384	0.00146565	0	0.000107224	0.00215384	0.00186812	0.00104771	0	0.00364504	0	0	0	0	0.00144759	0.00147484	0.00379126	0.00235864	0	0.00514838	0	0	0.00148618	0.00117587	0.000872265	0.000453384	0	0.00283699	0.00124394	0.00198854	0.00253833	0.00189202	0.00165189	0.00218626	0.00130941	0.00174752	0	0.000655235	0.00014506	0.00063783	0.000271913	0.00170638	0
10010	0	0	0	0	0	0	0	0	0	0	0	0	0	0	0	0	0	0	0	0	0	0	0	0	0	0	0	0	0	0	0	0	0	0	0	0	0	0	0	0	0	0
01010	0	0	0	0	0	0	0	0	0	0	0	0	0	0	0	0	0	0	0	0	0	0	0	0	0	0	0	0	0	0	0	0.000616818	0	0.000426264	0	0	0.000921749	0.00108297	0.00136348	0	0.00055478	7.15123e-05
11010	0	0	0	0	0.000188843	0.000119762	0.000809963	0	0	0.000762948	0.0017517	0.000372761	0.0023108	0.0031699	0.000277275	0.000855469	4.25581e-05	3.88278e-05	0.00187799	0	0	7.65669e-05	3.76289e-05	0.000583818	0.000478886	0	0	0.00227098	0.00138187	0.00170337	0	0.0026805	0.0016613	0.000583124	0	0	0.00242856	0	0.00148539	0	0.00279105	0.0016588
00110	0	4.56909e-05	0.000374064	0.00291164	0.0023064	0.00359706	0.00458562	0.00437484	0.00309953	0.00137185	9.8973e-05	0.00204346	0	0.00493346	0.000242146	0.000159411	0.00214804	0.00340275	0.00277918	0	0	0.00112372	0.00116972	0.00123183	0.00112361	0.000807092	0.000833684	0.00112294	0	0.000531471	0	0	0	0	0	0	0	0	0	0	0	0
10110	0	0	0	0	0	0	0	0	0	0	0	0	0	0	0	0	0	0	0.000233519	0.00197484	0	0	0	0	0	0	0	0	0	0	0.00139488	0	0.000276489	0.000532623	0	0.000301692	0	0.00145231	0.000748952	0.000960959	0	0
01110	0	0	0	0	0	0	0	0	0	0	0	0	0	0	0	1.69227e-05	0.0013766	0	0.000932565	0.0018218	0.000447933	0	0	0	0	1.26715e-05	0	0.000526786	0.000576309	2.59393e-05	0.00303509	0.00226403	0.00272234	0.0035106	0.00381537	0.00252713	0.00228252	0.0026246	0.00276571	0.00249234	0.0040192	0.00495946
11110	0.000609113	0	0	0	0	0	0	0	0	0.000205803	0	0	0	0	0	0	0	0	0	0	0	0	0	0	0	0	0	0	0	0	0.000493863	0	0	0.000244787	0.00254388	0.000334079	0.000482921	0.00127008	0.000522683	0.000468075	0.00504922	0.00488777
00001	0.00206489	0.00273225	0.00100813	0.00282161	0.00192016	0.00251667	0.00456302	0.0035275	0.00255811	0.00144185	0.000651656	0.00380442	0.00132907	0.00211902	0.00144306	0.000578604	0.00267937	0.00151564	0.0022204	0.00187842	0.0012877	0.000609804	0.000717598	0.0012748	0.00231021	0.00121247	0.00066656	0.00132178	0.00207972	0.0019433	0.00192844	0.00211752	0.00145799	0.000664269	0.000942734	0.00115466	0.00105517	0.00146537	0.00107624	0.000357645	2.71423e-05	0.000378935
10001	0	0	0	0.000453243	0.00099668	0.00100214	0	0.000609618	0	0.00324884	0.000341446	0.00118376	0.00281882	0	0	0.00260946	0.000937518	0.00126608	0	0	0.000146129	0.00066378	0	0.00036154	0.000624295	0.000349628	0.000916552	0.00161551	0.00152171	0.00162484	0.000674218	0	0	0	0	0	0	0	0	0	0	0
01001	0	0	0	0	0	0	0	0	0	0	0	0	0.00437698	0	0	0	0	0	0	0.00233913	0.000882799	0	0	0	0	0	0	0	0	0	0.00104057	0.0021015	0.00242768	0.00115715	0.00268041	0.00196423	0	0.00172276	0	0.00118682	0	0.000295753
11001	0.000212563	0	0	0	7.97254e-05	1.79741e-05	0	0.000877666	0.00090712	0	0.000486538	0.000605584	0.00243166	0.000540057	0.000346209	0.000885604	0.00103082	0.00154772	0	0	0	0	0	0.00018847	0.000198427	0.000594144	0.000132116	0.000123469	0.000484236	0.000700958	0	0.00130371	0.0011849	0	0	0	0	0	4.29603e-17	0	0.00113217	3.05028e-05
00101	0	0	0.000566586	0.00149619	0	0.000315645	0	0	0	0	0.000489576	0	0	0	0	0	0	0	0	0	0	0	0	0	0	0.00128463	0	0	0	0	0	0	0	0	0	0	0	0	0	0	0	0
10101	0	0	0	0	0	0	0	0	0	0	0	0	0	0	0	0	0	0	3.06309e-05	0	0	0	0	0	0	0	0	0	0	0	0.000515765	0	0	0.00120293	2.56265e-16	0.000972938	0	5.76452e-17	0.000829299	0.0014575	0	0
01101	0	0	0	0	0	0	0	0	0	0	0	0	0	0	0	0	0	0	0	0	0	0	0	0	0	0	0	0	0	0	0.00137098	0.000495087	0.00108542	0.00263182	0.00272246	0.00315622	0.00298418	0.00211442	0.0033172	0.00248361	0	0.00381378
11101	0.000596343	3.05859e-05	0	9.70435e-06	0.000153972	0.00018793	0	0.000352252	0	0.00070837	0	0.00391016	0	0.00224909	0.00220186	0.0042959	0.00209269	0	0.00387745	0.00671814	0.00126414	0.000296932	9.14452e-05	0.000387051	0.00207698	0.00136291	0.000970978	0.00669381	0.0037116	0.00436265	0.00732766	0.00917527	0.00998454	0.0126906	0.0104121	0.0144207	0.0122514	0.00697553	0.0115276	0.010764	0.00729363	0.0101059
00011	0.0335754	0.0296744	0.0308408	0.100586	0.0955573	0.103015	0.140579	0.148679	0.144829	0.0992972	0.0897113	0.0918352	0.0521056	0.0450103	0.0549076	0.0571361	0.0563805	0.0618535	0.0688097	0.0779329	0.077876	0.0395869	0.0396579	0.040782	0.0761604	0.0769757	0.0788275	0.112693	0.113101	0.112633	0.130504	0.134481	0.128398	0.0946022	0.0934092	0.0911311	0.0719623	0.0726483	0.0743966	0.0585371	0.0567683	0.0540096
10011	0	0	0	0	0	0	0	0	0	0	0	0	0	0	0	0	0	0	0	0	0	0	0	0	0	0	0	0	0	0	0	0	0	0	0.00021677	0	0	0.000286519	0	2.26111e-06	0	0
01011	0	0	0	0	0	0	0	0	0	0	0	0	0	0	0	0	0	0	0	0	0	0	0	0	0	0	0	0	0	0	0	0	0	0	0.000670156	0	0	0.000678771	0	0.000342841	0	7.05963e-05
11011	0	0	0	0.00130447	0.000881906	0.000656641	0.0031427	0.00455628	0.00537585	0.0138791	0.0111809	0.0122716	0.00997192	0.00144361	0.0101235	0.00692026	0.0105588	0.0124569	0.0218672	0.0181398	0.0243126	0.000319621	0.000471285	0	0.000208198	0.000810688	0.0011129	0.00103241	0.00213098	0.00272684	0.00896277	0.00847815	0.00866686	0.0105425	0.0116751	0.00954887	0.0113732	0.0139308	0.0140639	0.0133973	0.0208722	0.0197773
00111	0	7.13347e-05	0.000173358	0.00206516	0.000792489	0.00152707	0.00556876	0.00679206	0.00574631	0.0181238	0.0142266	0.0175806	0.011672	0.00893708	0.0152811	0.0139738	0.0164292	0.0169443	0.021478	0.024624	0.0224372	0.000351683	0.000582266	0.000471557	0.00218511	0.00141147	0.00190947	0.00648966	0.00634866	0.00569798	0.0138817	0.0156339	0.0165898	0.0175959	0.0182749	0.0173476	0.0189663	0.0156535	0.0193837	0.0165712	0.023045	0.0233006
10111	0	0	0.000293961	0	0	0	0.00277072	0.00063192	2.17445e-06	0	0.00482641	0	0.00370985	0.00625926	0.00129655	0.00216937	0	0.00195605	0	0	0	0	0	0.000592934	0.000240187	0	0.000639139	0	0.000809735	0	0	0	0	0	0	0	0	0	0	0	0	0
01111	8.71433e-05	0.00013305	0.000358754	0.00454416	0.00389755	0.0035894	0.0169431	0.0186617	0.0163067	0.0582927	0.0502055	0.0586369	0.0520088	0.0422006	0.0578057	0.0669202	0.0724185	0.0734637	0.161723	0.17975	0.168702	0.00725614	0.00713173	0.00945213	0.0343274	0.0323672	0.0340432	0.101032	0.100553	0.0993876	0.211761	0.215094	0.226313	0.291713	0.302962	0.284656	0.313098	0.269324	0.330551	0.247467	0.316664	0.350313
11111	0.000134694	0.000179702	0.000289891	0.00318743	0.00221773	0.00233131	0.0146409	0.0147401	0.0126598	0.041931	0.0377408	0.045118	0.0387526	0.0305427	0.0419606	0.0479012	0.052948	0.0519669	0.123823	0.127075	0.129357	0.00469126	0.00502701	0.00657429	0.0239869	0.0235587	0.0245252	0.0738155	0.0734807	0.072603	0.156745	0.159027	0.171464	0.230267	0.240478	0.225569	0.258508	0.22212	0.271723	0.236436	0.313165	0.33627

### Sheet: S17
Fig. 3A-D, Data of aspartate
Sample Name	SFxL_15m-1	SFxL_15m-2	SFxL_15m-3	SFxL_30m-1	SFxL_30m-2	SFxL_30m-3	SFxL_1h-1	SFxL_1h-2	SFxL_1h-3	SFxL_2h-1	SFxL_2h-2	SFxL_2h-3	SFxL_4h-1	SFxL_4h-2	SFxL_4h-3	SFxL_6h-1	SFxL_6h-2	SFxL_6h-3	SFxL_24h-1	SFxL_24h-2	SFxL_24h-3	Huh7_15m-1	Huh7_15m-2	Huh7_15m-3	Huh7_30m-1	Huh7_30m-2	Huh7_30m-3	Huh7_1h-1	Huh7_1h-2	Huh7_1h-3	Huh7_2h-1	Huh7_2h-2	Huh7_2h-3	Huh7_4h-1	Huh7_4h-2	Huh7_4h-3	Huh7_6h-1	Huh7_6h-2	Huh7_6h-3	Huh7_24h-1	Huh7_24h-2	Huh7_24h-3
Asp_pos_134_88_2-4_0/0	4.55606e+06	1.20123e+06	4.71081e+06	1.00079e+08	3.11316e+07	1.8399e+06	1.368e+07	1.60384e+07	9.43423e+06	6.08238e+06	5.48866e+06	3.46609e+06	2.57526e+07	1.43606e+07	1.17705e+07	1.17779e+07	3.67032e+06	6.72086e+07	1.30477e+06	1.46327e+06	986958	6.70605e+06	3.39629e+06	6.7049e+06	8.16395e+07	2.36813e+07	2.32239e+07	5.83833e+06	8.32103e+06	5.79992e+06	7.91344e+06	5.73049e+06	9.8937e+06	9.10793e+06	5.2349e+06	9.04896e+06	8.0734e+06	1.43469e+06	1.62697e+07	1.988e+06	1.50049e+06	1.31131e+06
Asp_pos_135_88_2-4_1/0	57497	14590.2	66270	1.23471e+06	385717	25258.7	171085	215492	128700	83074	90972.7	45139.2	368829	209465	177507	189441	47598.4	1.11817e+06	31875.7	1589.71	1826.92	94991.5	51469.8	99734.7	1.27253e+06	365007	369357	67789.2	97713.2	78464.8	107875	99517.9	141485	12399.7	1559.07	42284	12831.3	4596.61	31475.3	3807.54	18062.5	750.419
Asp_pos_135_89_2-4_1/1	182442	41581.6	179865	3.96071e+06	1.22631e+06	71942.3	559167	669531	380041	235575	230162	141619	1.10457e+06	620708	487793	492987	140143	2.76239e+06	56578.7	55381.8	41798.7	270037	130604	262089	3.57054e+06	1.03341e+06	1.00123e+06	313697	412071	290783	517265	378532	681560	704851	423991	679647	668826	112258	1.37799e+06	141080	126478	107123
Asp_pos_136_88_2-4_2/0	17362.6	5330.13	19077.2	409065	136479	11484	54282.6	67015	40954.7	26037.3	20352	15672.8	103965	64118.9	45726.7	51421.3	13528.3	279690	3076.16	8235.49	3112.42	25159	14142.9	29019.8	334406	93960	98761.5	24477.7	30543.7	22527.3	37217.6	21069.7	35543.7	35413.7	22030.6	41952.6	33046.1	9748.87	71424.4	9428.04	1736.3	2232.06
Asp_pos_136_89_2-4_2/1	11264.8	1642.31	11255.9	1.12596e+06	326645	13362.5	246407	344158	187044	123068	93884.5	60663.1	339683	172346	154834	147732	45335	843895	60686.2	51377	58631.3	53954.4	20642	43387.1	1.77072e+06	501487	516796	273303	352036	224497	661625	499645	840609	1.01259e+06	571252	1.0021e+06	1.01591e+06	158073	2.07686e+06	204427	208885	165728
Asp_pos_136_90_2-4_2/2	29430	5884.66	30228.7	1.65197e+06	467128	31033.2	353010	451237	269848	199192	140859	102757	610267	300340	246076	242707	79755.5	1.42085e+06	89911.9	134038	88773.4	207043	91518.7	198638	7.74268e+06	2.26583e+06	2.3804e+06	1.22892e+06	1.82201e+06	1.20891e+06	3.35615e+06	2.35184e+06	4.33298e+06	5.76506e+06	3.35193e+06	5.83594e+06	5.74721e+06	892198	1.27337e+07	942043	897367	684432
Asp_pos_137_88_2-4_3/0	298.642	122.532	395.394	5162.4	1062.57	304.351	688.372	466.751	673.954	50.7512	137.496	31.2306	1684.22	845.704	98.0632	927.678	100	5936.5	168.053	234.881	1069.66	238.206	61.2715	306.334	4138.92	408.946	175.057	74.7947	699.614	247.426	232.694	1596.29	1307.47	1598.5	477.342	100	171.648	665.198	1589.19	1256.42	228.086	1118.5
Asp_pos_137_89_2-4_3/1	796.123	244.971	796.094	18367.9	5380.69	258.578	2332.52	2879.56	857.754	1470.44	422.915	1286.65	4799.02	3348.44	1195.41	1820.26	422.864	2083.46	122.429	144.383	131.694	735.142	122.534	43.3686	13268	5828.05	4554.63	1277.4	1654.23	670.805	1657.2	2021.87	5689.46	2893.51	2361.61	3728.41	3959.02	377.52	6178.13	635.046	230.986	560.018
Asp_pos_137_90_2-4_3/2	21617.4	4948.64	22667.3	3.21989e+06	945105	49532.1	865991	1.02939e+06	612969	651331	457843	338667	2.32758e+06	1.21808e+06	1.03387e+06	992073	279473	5.52653e+06	550627	618100	582877	1.39944e+06	571753	1.17839e+06	4.01694e+07	1.17168e+07	1.2419e+07	4.38938e+06	6.46747e+06	4.4079e+06	9.58842e+06	6.6426e+06	1.17864e+07	1.71452e+07	9.6549e+06	1.75575e+07	1.73798e+07	2.69522e+06	3.59835e+07	2.88866e+06	2.82846e+06	2.05355e+06
Asp_pos_137_91_2-4_3/3	16173	3808.32	14190.6	2.43391e+06	706690	30282.5	731465	844280	496014	428616	294729	241631	1.56225e+06	811888	709418	662240	178957	3.68188e+06	318844	440430	365355	1.08137e+06	474280	923874	3.39873e+07	9.73066e+06	1.06286e+07	3.69197e+06	5.54183e+06	3.76604e+06	7.93404e+06	5.59301e+06	9.91561e+06	1.46064e+07	8.33007e+06	1.51812e+07	1.45572e+07	2.27215e+06	3.08971e+07	2.39104e+06	2.32286e+06	1.75161e+06
Asp_pos_138_88_2-4_4/0	100	100	100	100	100	100	100	100	100	100	100	100	100	100	100	100	100	100	100	100	100	100	100	100	100	100	100	100	100	100	100	100	100	100	100	100	100	100	100	100	100	100
Asp_pos_138_89_2-4_4/1	61.2664	100	61.2659	4495.45	564.065	121.132	612.685	183.813	61.2664	342.1	612.708	245.064	1460.7	123.308	100	385.397	386.522	1242.74	380.526	144.353	356.646	61.267	122.534	183.823	4767.26	1654.28	2873.43	1548.11	851.961	589.834	2877.99	2250.76	4288.65	3621.21	2423.94	5119.1	2834.38	149.017	7334.16	78.4664	779.339	558.275
Asp_pos_138_90_2-4_4/2	122.532	122.555	61.266	11214.8	3199.15	122.552	964.67	1531.69	1654.26	1344.62	367.623	1286.68	4828.87	3071.46	2389.62	4043.64	1737.93	12333.6	610.322	963.95	796.46	1531.63	857.469	3369.7	71865.7	23342.9	27509.4	10943.3	12192.1	9185.62	21382	17124	26030.1	43604.3	21367.3	45515.1	46409.5	6433.07	96369.6	8388.72	5303.14	6700.44
Asp_pos_138_91_2-4_4/3	1037.78	100	919.005	169652	43341	4011.28	71315.8	95671	52138.3	116001	68752.9	61444.4	423935	211902	218363	242707	62156.7	1.18539e+06	174763	165922	192625	58779.4	21540.8	41367.6	2.39909e+06	650974	721206	454735	594991	406327	1.61206e+06	1.16955e+06	2.27351e+06	4.07014e+06	2.28496e+06	3.95713e+06	5.23015e+06	774628	1.049e+07	1.38579e+06	1.35652e+06	1.00853e+06
Asp_pos_134_74_1-2_0/0	852109	220863	868493	1.94427e+07	6.05269e+06	364014	2.5556e+06	3.08069e+06	1.76193e+06	1.15557e+06	999612	635538	4.50226e+06	2.50612e+06	2.04349e+06	1.9694e+06	600940	1.10325e+07	210467	236915	170671	1.31049e+06	640296	1.28335e+06	1.60063e+07	4.64353e+06	4.53127e+06	1.10407e+06	1.60693e+06	1.10915e+06	1.43649e+06	1.05107e+06	1.81759e+06	1.47047e+06	851134	1.44533e+06	1.24224e+06	214147	2.57243e+06	305996	267187	260702
Asp_pos_135_74_1-2_1/0	20757.6	5981.81	18479	458907	145882	7610.58	63232.1	71729.9	44435.9	30862.8	26748.3	17027.7	115512	64517.7	53513.5	47663.1	13618.8	271971	6595.27	5458.88	5373.65	30389.1	15684	31407.8	418879	128189	114381	31030.4	52040.8	32429.9	54349	38255.3	72201	68282.5	39120.5	62025.9	57510.3	9419.12	123758	13906.8	13679.9	8957.48
Asp_pos_135_75_1-2_1/1	25416.6	5425.48	21054.1	546664	156153	10127.5	83457.1	94114.8	53227.2	32797.5	28577.5	16849.1	137491	64063.4	57668.1	60810.8	15336.2	327300	6925.66	6828.61	1892.37	33162.7	16725.2	34149.7	492083	145831	130572	36414.7	57300.6	35085.8	66039.8	39321.2	81848.6	64608.9	44120.5	74747.2	72020.7	9917.96	145507	12649.1	8906.88	3784.71
Asp_pos_136_74_1-2_2/0	5727.8	1061.36	5073.65	264039	74770.5	4915.88	51727.6	66122.9	33255.8	23957.5	14804.2	13472.8	58208.4	28177.3	26759.7	27336.1	5975.31	186407	8156.83	6147.55	5558.2	9280.92	5802.82	10055.3	265250	78234.3	76730.4	38685.2	55652.3	36134.1	95613.3	68191.1	126620	120256	68539.9	113758	120978	12566.7	248040	20836.6	20567.1	14462.4
Asp_pos_136_75_1-2_2/1	1164.08	110.709	980.278	39715.6	12273	363.294	15021.8	15323.7	7717.89	13726.7	9067.56	5848.85	34994	17168.9	18050.7	13933.2	1647.72	73994	9097.55	12499.1	4947.1	30193.1	13744.1	26229.3	1.15981e+06	359929	363343	181960	281509	198946	505794	354270	640931	773532	457521	799661	804993	122688	1.7343e+06	133755	117700	87703.4
Asp_pos_136_76_1-2_2/2	5751.32	1098.93	5745.26	275320	79750.8	2375.77	58235.9	68405.6	41197.7	24060.3	18658.7	13008.4	65162.4	30594.6	27964.4	29416.9	5317.18	159326	6204.05	5470.9	12034.8	11677.3	6250.09	12748.8	316771	76238	83762.5	42341.5	58020.5	39192.6	106663	75765.3	139625	133638	74095.9	138068	140302	20134.7	274526	24436.6	21788.6	19781.1
Asp_pos_137_74_1-2_3/0	100	49.7118	367.6	2609.27	392.04	621.983	367.619	367.408	121.456	100	489.696	122.42	1090.61	180.237	170.93	687.994	443.147	2535.13	100	338.94	286.792	612.677	61.2724	428.827	2314.88	602.435	891.996	726.322	724.936	684.238	612.679	282.342	457.403	801.456	489.93	696.723	259.955	1426.66	1677.54	984.191	498.628	305.102
Asp_pos_137_75_1-2_3/1	2324.84	245.082	2389.45	401629	106958	8296.28	114290	140572	82638.7	68918.2	50893.5	39895.7	226713	120304	103376	93690.4	26027	548556	50333.2	63452.7	52697.8	183397	71737.4	156006	5.66505e+06	1.62903e+06	1.76778e+06	603844	930371	630129	1.32353e+06	922226	1.64456e+06	2.13881e+06	1.21816e+06	2.17839e+06	2.14151e+06	309798	4.57361e+06	362468	333246	251011
Asp_pos_137_76_1-2_3/2	4717.64	428.745	3921.1	577400	154244	7725.07	140997	180769	100524	115381	76645.6	49198.6	366797	179875	154848	154903	42634	856875	90085.6	91934	94434.5	235464	100376	202584	7.09898e+06	2.02416e+06	2.19661e+06	748766	1.10896e+06	773814	1.67681e+06	1.14062e+06	2.06179e+06	2.68541e+06	1.54291e+06	2.76569e+06	2.71336e+06	403450	5.59757e+06	452487	436293	313547
Asp_pos_138_74_1-2_4/0	61.2729	100	100	757.078	331.367	61.2263	245.072	245.067	61.266	673.967	61.274	100	245.833	183.795	149.115	183.678	100	217.284	122.532	367.618	60.1258	551.404	100	61.274	1486.57	918.996	976.927	367.602	612.715	367.61	980.288	673.979	2757.16	1618.41	961.241	450.949	333.137	242.497	2007.85	230.111	50.733	119.422
Asp_pos_138_75_1-2_4/1	100	100	100	555.292	250.857	61.1935	61.2682	428.896	100	61.2664	61.2671	122.507	324.988	733.368	178.807	426.978	100	884.389	61.2665	100	384.695	245.212	100	551.42	12313.4	3274.65	3610.45	1531.57	2810.49	1654.14	3483.25	2083.13	4472.68	6573.58	2966.26	5637.61	6777.65	1653.67	13517.6	1706.7	872.115	918.877
Asp_pos_138_76_1-2_4/2	100	61.2659	306.365	29476.7	5906.07	947.788	12682.5	16779.7	7347.02	18411.1	13601.3	9435.34	70175.4	30933.4	29974.6	32032.8	8932.52	169941	28905.5	20900.7	28993.1	6249.39	3553.56	7106.74	399781	113941	117228	73364.2	105610	70076.1	266594	191035	383124	595377	355985	613911	801788	106167	1.56297e+06	211161	201726	148458
Asp_pos_134_43_3-4_0/0	463392	126757	501571	1.10775e+07	3.47981e+06	215690	1.44311e+06	1.74134e+06	1.00703e+06	642372	598215	360214	2.85532e+06	1.56012e+06	1.25687e+06	1.29665e+06	395677	7.00413e+06	126294	153453	108172	705016	364353	704501	8.95525e+06	2.63202e+06	2.59808e+06	620088	870061	624956	801420	566423	1.00204e+06	944736	546300	954573	803248	141991	1.63859e+06	187121	169722	145352
Asp_pos_135_43_3-4_1/0	12478	2460.19	14511.2	298549	105835	1428.52	42492.1	49033	32262.4	20092.6	18848.5	7412.57	85768.4	45384.1	34639.9	38986.7	12588.8	195688	403.913	1111.1	100	21395.3	10857.2	20941.8	268920	82436.1	83831.9	22454.3	30506.3	20448.9	34739.3	23544.4	47831	44368.7	22532.5	45421.5	38169.8	3603.4	83782.5	8302.68	6411.52	6053.66
Asp_pos_135_44_3-4_1/1	11730.1	3719.29	11631.1	269282	80095.7	4812.23	38287.5	45274.2	26037.1	21282.5	14249.8	10844.1	80396.7	38040.5	32483.4	32554.5	8256.15	160353	5933.44	4337.87	3972.93	16508.7	9784.88	17652.2	251300	77625.2	77098.3	20321.7	32800.9	22018.4	16467.5	21554.2	40264.2	47678.1	27524.7	70205.2	16894.3	3879.61	13183.4	25001	12555	1783.74
Asp_pos_136_43_3-4_2/0	3691.39	2184.04	3979.85	177508	54942.5	410.924	32009.3	42206.5	24906.8	17026.9	10918.5	7025.6	46856.9	29027.8	21544.3	23514.7	5087.36	126502	3108.28	4771.59	3562.02	7822.84	3060.67	4923.54	191563	42844.9	54299.8	24068.2	33251.3	20670.9	59447.5	38253.7	77048.9	90204.4	48786.6	82694.7	90910.2	9764.72	174645	13562.1	13719.6	16803.2
Asp_pos_136_44_3-4_2/1	1100.61	2124.21	979.468	32580.3	10189	20832.4	7731.24	12270.8	5549.92	8264.5	6497.64	4863.61	24408.3	11383.3	10693.8	11041.9	4403.51	59296.9	8092.6	6898.37	5314.84	18539.8	8829.04	15896.6	754688	233052	233472	126000	173363	113626	325315	223165	413447	578313	339081	605249	594832	99462.7	1.34661e+06	97039.9	86046.3	63674
Asp_pos_136_45_3-4_2/2	1524.97	907.938	1840.47	166432	42619.6	100	31226.3	37778.5	21359.4	14936	7805.98	6793.6	42841.1	26181.1	15593.5	19022.5	4297.41	120787	4578.98	3652.72	4840.17	8017.22	3443.15	4374.87	176070	50969	52889	26230.6	30582.1	22472.7	69811.5	48787.4	84637.3	96447.9	49895.4	93118.4	95616.7	15744.5	203627	18013.2	16892.2	14609.9
Asp_pos_137_43_3-4_3/0	100	100	100	100	100	100	100	100	100	100	100	100	100	100	100	100	100	100	100	100	100	100	100	100	100	100	100	100	100	100	100	100	100	100	100	100	100	100	100	100	100	100
Asp_pos_137_44_3-4_3/1	4295.21	1800.22	2837.23	369331	109838	10949.5	91491	110266	64550.4	68870.9	51435	35715.4	265291	139252	116873	119016	41873.7	588827	63868.4	78329.1	69821.6	159208	67776.9	143095	4.51861e+06	1.3304e+06	1.44287e+06	483630	705190	496240	1.07501e+06	722204	1.2749e+06	1.96081e+06	1.13564e+06	1.99038e+06	1.97494e+06	339406	4.07101e+06	355546	334570	248514
Asp_pos_137_45_3-4_3/2	2695.56	59.0297	1492	294661	86318.5	5145.53	84295	100129	61184.5	47284.1	30835.8	28859.1	199652	102206	87918	84512	24329.1	452046	41501.5	52045.6	47533.2	124469	53254.2	104066	4.07891e+06	1.18978e+06	1.27128e+06	437671	631492	426095	942698	659288	1.14387e+06	1.76654e+06	1.02601e+06	1.80677e+06	1.79613e+06	272222	3.62346e+06	299513	282190	206101
Asp_pos_138_43_3-4_4/0	100	100	100	100	100	100	100	100	100	100	100	100	100	100	100	100	100	100	100	100	100	100	100	100	100	100	100	100	100	100	100	100	100	100	100	100	100	100	100	100	100	100
Asp_pos_138_44_3-4_4/1	100	116.188	157.539	1559.31	453.185	275.522	217.196	195.754	600.19	644.549	900.941	305.957	100	100	743.163	1054.36	679.308	7136.87	432.439	399.061	416.762	762.64	1097.74	739.678	28398.9	6948.88	8946.26	3384.84	5912.31	5383.45	7671.79	5985.68	11193.3	12028.4	9343.18	17985.8	15385.7	1493.36	30152.2	1965.81	3406.49	100
Asp_pos_138_45_3-4_4/2	100	100	100	21979.9	5922.22	1613.8	9189.43	9734.48	5248.09	12604.5	9312.77	8226.55	48380.6	21836.7	26685.4	29219.2	8163.13	144661	23645.1	21944.4	23719.4	6055.04	1890.29	5522.88	281810	79160.1	82486.9	48416.6	67634.6	47824	190838	140436	265555	495911	279052	467283	613622	92611	1.20731e+06	166035	162016	117501
Asp_neg_132_88_1-3_0/0	8.21154e+06	3.29387e+06	1.17523e+07	8.15567e+07	3.86159e+07	2.14644e+06	2.4401e+07	2.43738e+07	1.61662e+07	1.1423e+07	1.20394e+07	7.51174e+06	3.80339e+07	3.22233e+07	2.40431e+07	2.69532e+07	1.14511e+07	5.79899e+07	2.86315e+06	6.94366e+06	4.49354e+06	1.07323e+07	6.81922e+06	1.12965e+07	6.26481e+07	2.45653e+07	2.43498e+07	8.33863e+06	1.03162e+07	7.27433e+06	8.95806e+06	7.26966e+06	1.01747e+07	1.33969e+07	8.17758e+06	1.24471e+07	9.92923e+06	3.3352e+06	1.67963e+07	5.17516e+06	4.29754e+06	4.3803e+06
Asp_neg_133_88_1-3_1/0	98999.8	39625.5	144266	1.08804e+06	500094	25519.5	326033	335726	219067	153790	160483	99903.9	519002	428103	314954	366447	150362	835910	46170.7	110084	67990.8	139580	91505.7	141892	985369	355413	352931	124378	163582	105169	146086	115254	176629	248365	153313	223015	191738	57635.3	328849	100963	73658.4	70698.6
Asp_neg_133_89_1-3_1/1	339337	132267	466353	3.71098e+06	1.67816e+06	93301.5	1.07259e+06	1.09921e+06	735361	528802	556816	346769	1.77055e+06	1.43933e+06	1.0822e+06	1.22771e+06	522566	2.74635e+06	141722	355783	227469	466909	290512	480540	3.26113e+06	1.14679e+06	1.14193e+06	449894	560491	383282	643543	531309	794840	1.09644e+06	671438	1.03917e+06	937181	256854	1.65534e+06	419803	342830	344279
Asp_neg_134_88_1-3_2/0	31375.5	14284.6	53159.6	384397	169803	8760.08	108556	108045	72551.6	50756.2	52793.6	34685.6	180512	141429	105866	117359	49064.4	278662	11578.9	31520.9	18993.6	43071.3	30279.4	49453.7	329802	110395	110589	40419.9	49392.5	32585.8	47946.5	36442.7	58362.4	75872	47502.3	63637.2	53273.9	17789.6	98307.6	27092.7	23501.5	23651.8
Asp_neg_134_89_1-3_2/1	23527.7	8634.08	31133.1	1.02347e+06	411704	17787.6	474540	564504	342899	234808	193293	149540	512928	387249	311183	354009	128251	798742	112142	247445	229307	78188.8	42411.8	75986.2	1.53057e+06	489412	517053	385881	440966	295349	821015	648771	1.01131e+06	1.53046e+06	872860	1.3791e+06	1.36248e+06	340044	2.3472e+06	537851	447643	369260
Asp_neg_134_90_1-3_2/2	59754.8	21490	87881.1	1.63641e+06	651762	29683.7	748013	832085	497632	421399	354699	263711	998408	761511	609913	618801	243474	1.49586e+06	211063	707343	407245	357085	203272	350264	7.58558e+06	2.58727e+06	2.70253e+06	1.99422e+06	2.55469e+06	1.69819e+06	4.65372e+06	3.6415e+06	5.81378e+06	9.77257e+06	5.83636e+06	8.86513e+06	8.66612e+06	2.1923e+06	1.65029e+07	2.90797e+06	2.40825e+06	2.13967e+06
Asp_neg_135_88_1-3_3/0	672.299	245.072	367.621	9719.31	4223.02	61.266	5454.52	4284.86	3200.15	2799.12	2082.6	1533.02	7877.02	5436.07	5589.66	5568.24	2013.06	12080.3	2035.9	5281.7	3476.78	3553.55	2374.82	3614.82	66103.4	20388.6	20205.5	10955.8	17772.3	9369.15	22602.1	15959.6	25242.3	44155.9	27518.9	42749.2	41331	11525.5	72040.2	12902.8	12752.3	10238.4
Asp_neg_135_89_1-3_3/1	1011.35	100	2563.21	19419.2	9323.86	100	9288	9094.46	4057.21	3689.75	4784.3	2381.23	13276.1	8897.69	8505.25	7854.49	2490.53	27834.4	3371.89	6615.03	5190.62	6752.37	2861.84	5361.59	85256.3	24814.2	31662.6	14414	19955.8	13845	28428.4	24006.1	30991	60642.5	34305.2	51304.6	55478.8	12864	97070.7	18877.9	13511.5	9861.42
Asp_neg_135_90_1-3_3/2	33582	10428.8	39833.5	2.60713e+06	1.01444e+06	45342.7	1.80766e+06	1.84023e+06	1.07367e+06	1.09844e+06	883414	654802	2.87284e+06	2.18778e+06	1.77804e+06	1.77201e+06	664293	4.36301e+06	889582	2.41887e+06	1.85021e+06	2.1069e+06	1.10603e+06	1.97353e+06	3.53257e+07	1.18636e+07	1.2671e+07	6.65618e+06	8.88751e+06	5.84031e+06	1.30735e+07	9.76279e+06	1.51576e+07	2.68247e+07	1.50847e+07	2.42741e+07	2.3582e+07	5.87398e+06	4.35818e+07	8.13698e+06	6.81274e+06	5.63903e+06
Asp_neg_135_91_1-3_3/3	50488.6	11840.7	65553.7	3.46522e+06	1.30565e+06	53432.6	2.19502e+06	2.19515e+06	1.32204e+06	1.57867e+06	1.28408e+06	894204	3.96388e+06	3.08451e+06	2.37262e+06	2.45084e+06	918013	6.03196e+06	1.26873e+06	3.31353e+06	2.69152e+06	2.71775e+06	1.40953e+06	2.57113e+06	4.25521e+07	1.41715e+07	1.50273e+07	8.07388e+06	1.08218e+07	7.01163e+06	1.58668e+07	1.19293e+07	1.8397e+07	3.18629e+07	1.76073e+07	2.87043e+07	2.85896e+07	6.88038e+06	5.13958e+07	9.71316e+06	7.7478e+06	6.43261e+06
Asp_neg_136_88_1-3_4/0	100	100	100	100	100	100	100	100	100	100	100	100	100	100	100	100	100	100	100	100	100	100	100	100	100	100	100	100	100	100	100	100	100	100	100	100	100	100	100	100	100	100
Asp_neg_136_89_1-3_4/1	119.424	61.2655	278.26	4717.11	1728.39	100	1445.58	3181	1913.59	756.196	618.287	73.8317	1899.13	2496.87	897.717	1236.15	601.45	4532.68	395	170.132	2610.16	284.348	43.8704	320.094	12384	2736.48	3218.11	4381.93	3976.71	2035.55	8554.93	6522.82	8879.3	17080.4	10882.7	14671.5	17723	3583.54	36043.6	10483.2	6110.26	6024.12
Asp_neg_136_90_1-3_4/2	439.787	43.9105	18.1025	11824.3	54.7959	94.6482	5453.12	6263.8	4173.08	2915.39	1798.33	1760.01	6104.14	6662.71	3611.25	7555.05	1054.55	10856.2	673.744	3850.35	3206.99	3498.91	2324.86	2428.06	67258.7	18696.7	23353.7	15687.5	19601.5	13112.6	35596.5	25406.2	47893.5	71592.9	34619	61423.2	61042.4	12699.7	123915	25873.4	18709.4	14087.3
Asp_neg_136_91_1-3_4/3	1759.58	354.137	1697.01	187834	71619.8	4316.83	202326	216208	130647	314878	245708	183720	779236	552160	526827	660279	233195	1.3785e+06	426072	960575	944668	110575	60573.2	104306	2.63329e+06	849526	923904	921298	1.08007e+06	710215	3.02711e+06	2.33174e+06	4.00931e+06	7.83959e+06	4.47878e+06	6.95485e+06	9.36389e+06	2.10023e+06	1.57274e+07	4.92858e+06	4.24722e+06	3.30642e+06
Total ion abundanceof 134/88 associated ions	4.89426e+06	1.2798e+06	5.0567e+06	1.14324e+08	3.53793e+07	2.07771e+06	1.67374e+07	1.97603e+07	1.16053e+07	7.94859e+06	6.88786e+06	4.47663e+06	3.26066e+07	1.79769e+07	1.48479e+07	1.48065e+07	4.52002e+06	8.4049e+07	2.59252e+06	2.93993e+06	2.32441e+06	9.89949e+06	4.77351e+06	9.4854e+06	1.7298e+08	5.00707e+07	5.13944e+07	1.62965e+07	2.36552e+07	1.62162e+07	3.17543e+07	2.25093e+07	3.99388e+07	5.25118e+07	2.99023e+07	5.34013e+07	5.27719e+07	8.36129e+06	1.10043e+08	9.96474e+06	9.26749e+06	7.09431e+06
Total ion abundanceof 134/74 associated ions	918330	235527	927010	2.20398e+07	6.7896e+06	407121	3.09592e+06	3.73555e+06	2.13256e+06	1.48452e+06	1.23922e+06	800619	5.57897e+06	3.04285e+06	2.51614e+06	2.43048e+06	721072	1.36306e+07	417055	450414	377334	1.85171e+06	874430	1.76468e+06	3.1839e+07	9.20388e+06	9.38715e+06	2.8631e+06	4.26054e+06	2.92766e+06	5.53696e+06	3.8838e+06	6.97598e+06	8.05938e+06	4.656e+06	8.19837e+06	8.10207e+06	1.21161e+06	1.68499e+07	1.54062e+06	1.42252e+06	1.10975e+06
Total ion abundanceof 134/43 associated ions	501308	140428	539300	1.27096e+07	3.97622e+06	261458	1.78025e+06	2.14843e+06	1.24893e+06	853578	749220	470461	3.64921e+06	1.97373e+06	1.60424e+06	1.65577e+06	505556	8.85963e+06	278059	327143	267653	1.06799e+06	524547	1.02191e+06	1.95057e+07	5.72543e+06	5.90545e+06	1.81246e+06	2.58099e+06	1.79994e+06	3.52362e+06	2.44984e+06	4.36098e+06	6.03724e+06	3.48436e+06	6.13388e+06	6.03994e+06	980378	1.23926e+07	1.1723e+06	1.08773e+06	820693
Total ion abundanceof 134/88 associated ions	8.85271e+06	3.53334e+06	1.26455e+07	9.5706e+07	4.44345e+07	2.42504e+06	3.13575e+07	3.15879e+07	2.05735e+07	1.58148e+07	1.57801e+07	1.01449e+07	4.96605e+07	4.12289e+07	3.11634e+07	3.4543e+07	1.43666e+07	7.59743e+07	5.97678e+06	1.51048e+07	1.09455e+07	1.67665e+07	1.0061e+07	1.70555e+07	1.57083e+08	5.6206e+07	5.78756e+07	2.70303e+07	3.49361e+07	2.33895e+07	4.73331e+07	3.63387e+07	5.57066e+07	9.28414e+07	5.30373e+07	8.41206e+07	8.28512e+07	2.10952e+07	1.48763e+08	3.20158e+07	2.64524e+07	2.27462e+07
Asp_pos_134_88_2-4_0/0	0.930898	0.938603	0.931598	0.875396	0.879938	0.885541	0.81733	0.811646	0.812925	0.765216	0.796861	0.774263	0.789798	0.798834	0.792734	0.795456	0.812015	0.799635	0.503284	0.497723	0.424605	0.677414	0.711488	0.706865	0.471958	0.472956	0.451875	0.358256	0.351763	0.357663	0.249208	0.254583	0.247721	0.173445	0.175067	0.169452	0.152987	0.171588	0.147848	0.199504	0.161909	0.18484
Asp_pos_135_88_2-4_1/0	0.0117478	0.0114004	0.0131054	0.0108001	0.0109023	0.012157	0.0102217	0.0109053	0.0110898	0.0104514	0.0132077	0.0100833	0.0113115	0.0116519	0.011955	0.0127945	0.0105306	0.0133038	0.0122953	0.000540731	0.000785972	0.00959559	0.0107824	0.0105146	0.00735649	0.00728982	0.00718671	0.00415973	0.00413073	0.00483868	0.00339717	0.00442118	0.00354254	0.000236133	5.21389e-05	0.000791816	0.000243146	0.000549749	0.000286026	0.000382101	0.00194902	0.000105778
Asp_pos_135_89_2-4_1/1	0.0372767	0.0324906	0.0355697	0.0346446	0.0346618	0.0346258	0.0334083	0.0338826	0.0327472	0.0296374	0.0334156	0.0316351	0.0338756	0.0345281	0.0328525	0.0332953	0.0310049	0.0328664	0.0218238	0.0188378	0.0179825	0.0272779	0.0273601	0.0276308	0.0206413	0.020639	0.0194813	0.0192493	0.0174199	0.0179317	0.0162896	0.0168166	0.0170651	0.0134227	0.0141792	0.0127272	0.0126739	0.013426	0.0125222	0.014158	0.0136475	0.0150999
Asp_pos_136_88_2-4_2/0	0.00354754	0.00416481	0.00377266	0.00357811	0.00385761	0.00552726	0.0032432	0.0033914	0.00352897	0.00327571	0.00295476	0.00350102	0.00318847	0.00356674	0.00307966	0.00347289	0.00299298	0.00332771	0.00118655	0.00280125	0.00133901	0.00254144	0.0029628	0.00305941	0.0019332	0.00187655	0.00192164	0.00150202	0.00129121	0.00138919	0.00117205	0.000936042	0.000889954	0.000674395	0.000736753	0.00078561	0.000626207	0.00116595	0.000649058	0.00094614	0.000187354	0.000314627
Asp_pos_136_89_2-4_2/1	0.00230164	0.00128326	0.00222593	0.00984883	0.00923266	0.00643136	0.014722	0.0174166	0.0161171	0.015483	0.0136304	0.013551	0.0104176	0.00958707	0.0104279	0.00997754	0.0100298	0.0100405	0.0234082	0.0174756	0.0252241	0.00545022	0.00432429	0.00457409	0.0102365	0.0100156	0.0100555	0.0167706	0.014882	0.0138441	0.0208357	0.0221972	0.0210474	0.0192831	0.0191039	0.0187654	0.0192511	0.0189053	0.0188731	0.020515	0.0225395	0.0233607
Asp_pos_136_90_2-4_2/2	0.00601318	0.0045981	0.00597795	0.0144499	0.0132034	0.0149363	0.0210911	0.0228355	0.0232521	0.0250601	0.0204503	0.0229541	0.0187161	0.016707	0.016573	0.0163919	0.017645	0.016905	0.0346813	0.0455921	0.0381918	0.0209145	0.0191722	0.0209415	0.0447605	0.0452527	0.0463162	0.0754097	0.0770238	0.0745494	0.105691	0.104483	0.10849	0.109786	0.112096	0.109285	0.108907	0.106706	0.115715	0.0945376	0.0968295	0.0964762
Asp_pos_137_88_2-4_3/0	6.10189e-05	9.57427e-05	7.81922e-05	4.51558e-05	3.00338e-05	0.000146484	4.11278e-05	2.36206e-05	5.8073e-05	6.38494e-06	1.9962e-05	6.97635e-06	5.16529e-05	4.70439e-05	6.6045e-06	6.26534e-05	2.21238e-05	7.06314e-05	6.48222e-05	7.98935e-05	0.000460185	2.40625e-05	1.28357e-05	3.22953e-05	2.39271e-05	8.16736e-06	3.40614e-06	4.58961e-06	2.95755e-05	1.5258e-05	7.32793e-06	7.09165e-05	3.27369e-05	3.04408e-05	1.59634e-05	1.87261e-06	3.25265e-06	7.95568e-05	1.44415e-05	0.000126087	2.46114e-05	0.000157661
Asp_pos_137_89_2-4_3/1	0.000162665	0.000191413	0.000157434	0.000160665	0.000152086	0.000124454	0.00013936	0.000145725	7.39106e-05	0.000184994	6.14001e-05	0.000287415	0.00014718	0.000186264	8.05099e-05	0.000122937	9.35535e-05	2.47886e-05	4.72241e-05	4.9111e-05	5.66569e-05	7.42606e-05	2.56696e-05	4.57214e-06	7.67023e-05	0.000116396	8.86211e-05	7.83848e-05	6.99311e-05	4.13665e-05	5.2188e-05	8.98236e-05	0.000142454	5.51022e-05	7.89776e-05	6.98188e-05	7.50214e-05	4.51509e-05	5.61428e-05	6.37293e-05	2.49243e-05	7.89391e-05
Asp_pos_137_90_2-4_3/2	0.00441689	0.00386672	0.00448262	0.0281645	0.0267135	0.0238398	0.0517399	0.0520941	0.0528181	0.081943	0.0664711	0.0756522	0.0713838	0.0677583	0.0696308	0.0670025	0.0618301	0.0657537	0.212391	0.210243	0.250763	0.141365	0.119776	0.124232	0.23222	0.234005	0.241641	0.269344	0.273406	0.271821	0.301956	0.295104	0.295111	0.326502	0.322881	0.328784	0.329339	0.322345	0.326994	0.289888	0.305202	0.289464
Asp_pos_137_91_2-4_3/3	0.00330448	0.00297571	0.0028063	0.0212895	0.0199747	0.0145749	0.0437025	0.0427261	0.0427404	0.0539236	0.0427897	0.053976	0.0479122	0.0451628	0.0477789	0.0447263	0.0395922	0.0438063	0.122986	0.14981	0.157182	0.109235	0.0993567	0.0973996	0.196481	0.194338	0.206805	0.226549	0.234275	0.23224	0.249857	0.248475	0.24827	0.278154	0.278576	0.284285	0.275852	0.271746	0.280773	0.23995	0.250646	0.246904
Asp_pos_138_88_2-4_4/0	2.04321e-05	7.8137e-05	1.97757e-05	8.74705e-07	2.82651e-06	4.81299e-05	5.97465e-06	5.06065e-06	8.61676e-06	1.25809e-05	1.45183e-05	2.23382e-05	3.06687e-06	5.56269e-06	6.73494e-06	6.75379e-06	2.21238e-05	1.18978e-06	3.85725e-05	3.40144e-05	4.30216e-05	1.01015e-05	2.0949e-05	1.05425e-05	5.78101e-07	1.99718e-06	1.94574e-06	6.13627e-06	4.2274e-06	6.16669e-06	3.14918e-06	4.4426e-06	2.50383e-06	1.90434e-06	3.34422e-06	1.87261e-06	1.89495e-06	1.19599e-05	9.08734e-07	1.00354e-05	1.07904e-05	1.40958e-05
Asp_pos_138_89_2-4_4/1	1.2518e-05	7.8137e-05	1.21158e-05	3.9322e-05	1.59434e-05	5.83006e-05	3.66058e-05	9.30213e-06	5.27919e-06	4.30392e-05	8.89547e-05	5.4743e-05	4.47978e-05	6.85926e-06	6.73494e-06	2.60289e-05	8.55134e-05	1.47859e-05	0.000146778	4.91007e-05	0.000153435	6.1889e-06	2.56696e-05	1.93796e-05	2.75596e-05	3.30389e-05	5.59094e-05	9.49962e-05	3.60158e-05	3.63732e-05	9.06331e-05	9.99924e-05	0.000107381	6.89601e-05	8.10619e-05	9.5861e-05	5.37099e-05	1.78222e-05	6.66479e-05	7.87441e-06	8.40938e-05	7.86933e-05
Asp_pos_138_90_2-4_4/2	2.50359e-05	9.57611e-05	1.21158e-05	9.80962e-05	9.04245e-05	5.8984e-05	5.76357e-05	7.75133e-05	0.000142543	0.000169164	5.33726e-05	0.000287422	0.000148095	0.000170856	0.00016094	0.000273099	0.000384496	0.000146743	0.000235417	0.000327882	0.00034265	0.000154718	0.000179631	0.000355252	0.000415456	0.000466199	0.000535261	0.000671511	0.00051541	0.000566449	0.000673357	0.00076075	0.00065175	0.000830373	0.000714571	0.000852322	0.000879437	0.000769387	0.000875743	0.00084184	0.000572231	0.000944481
Asp_pos_138_91_2-4_4/3	0.000212041	7.8137e-05	0.00018174	0.00148395	0.00122504	0.00193063	0.00426087	0.00484157	0.00449263	0.0145939	0.00998175	0.0137256	0.0130015	0.0117874	0.0147066	0.0163919	0.0137514	0.0141035	0.0674106	0.0564372	0.0828705	0.00593762	0.00451258	0.00436119	0.0138692	0.0130011	0.0140328	0.0279038	0.0251527	0.0250569	0.0507667	0.0519583	0.0569249	0.0775091	0.0764142	0.0741018	0.0991086	0.0926446	0.095326	0.13907	0.146374	0.142161
Asp_pos_134_74_1-2_0/0	0.92789	0.937743	0.936876	0.882164	0.891465	0.894118	0.825474	0.824695	0.826206	0.778413	0.806646	0.793808	0.807005	0.823609	0.812151	0.810291	0.833398	0.809398	0.504652	0.525993	0.452307	0.707717	0.732243	0.727243	0.502726	0.504519	0.482709	0.38562	0.377166	0.378851	0.259436	0.27063	0.26055	0.182454	0.182804	0.176295	0.153323	0.176746	0.152667	0.198619	0.187827	0.23492
Asp_pos_135_74_1-2_1/0	0.0226036	0.0253976	0.019934	0.0208218	0.0214861	0.0186937	0.0204243	0.019202	0.0208368	0.0207898	0.0215847	0.0212682	0.020705	0.0212031	0.0212681	0.0196105	0.0188869	0.019953	0.0158139	0.0121197	0.0142411	0.0164114	0.0179362	0.017798	0.0131562	0.0139278	0.0121848	0.010838	0.0122146	0.0110771	0.00981568	0.00984998	0.0103499	0.00847243	0.00840217	0.00756564	0.00709823	0.00777404	0.00734474	0.00902678	0.00961671	0.00807161
Asp_pos_135_75_1-2_1/1	0.0276769	0.0230355	0.0227119	0.0248035	0.0229988	0.0248759	0.0269571	0.0251944	0.0249593	0.0220931	0.0230608	0.021045	0.0246446	0.0210537	0.0229193	0.0250201	0.0212686	0.0240122	0.0166061	0.0151607	0.0050151	0.0179092	0.019127	0.0193517	0.0154553	0.0158445	0.0139097	0.0127186	0.0134491	0.0119842	0.0119271	0.0101244	0.0117329	0.00801661	0.00947606	0.00911732	0.00888918	0.00818576	0.0086355	0.0082104	0.00626136	0.00341041
Asp_pos_136_74_1-2_2/0	0.0062372	0.00450634	0.00547314	0.0119801	0.0110125	0.0120747	0.0167083	0.017701	0.0155943	0.0161383	0.0119463	0.0168279	0.0104335	0.00926016	0.0106352	0.0112472	0.00828671	0.0136757	0.0195582	0.0136487	0.0147302	0.00501207	0.00663611	0.00569809	0.00833097	0.00850014	0.00817398	0.0135116	0.0130623	0.0123423	0.0172682	0.0175579	0.0181509	0.0149213	0.0147208	0.0138757	0.0149318	0.0103719	0.0147205	0.0135248	0.0144583	0.0130321
Asp_pos_136_75_1-2_2/1	0.0012676	0.000470048	0.00105746	0.001802	0.00180762	0.000892349	0.00485211	0.00410214	0.00361907	0.00924661	0.00731714	0.00730541	0.00627248	0.00564238	0.00717398	0.00573268	0.0022851	0.00542854	0.0218138	0.0277502	0.0131107	0.0163055	0.0157177	0.0148635	0.0364274	0.0391062	0.0387064	0.0635536	0.0660736	0.0679538	0.0913488	0.0912175	0.0918768	0.0959791	0.098265	0.097539	0.0993565	0.10126	0.102926	0.0868194	0.0827405	0.0790298
Asp_pos_136_76_1-2_2/2	0.0062628	0.00466583	0.00619763	0.012492	0.011746	0.00583554	0.0188105	0.0183121	0.0193184	0.0162075	0.0150568	0.0162479	0.01168	0.0100546	0.011114	0.0121033	0.007374	0.0116889	0.0148759	0.0121464	0.0318942	0.00630621	0.00714761	0.00722441	0.00994913	0.00828324	0.00892309	0.0147887	0.0136181	0.013387	0.0192638	0.0195081	0.0200152	0.0165817	0.0159141	0.0168409	0.0173168	0.0166181	0.0162924	0.0158616	0.015317	0.0178248
Asp_pos_137_74_1-2_3/0	0.000108893	0.000211067	0.000396543	0.000118389	5.77412e-05	0.00152776	0.000118743	9.83545e-05	5.6953e-05	6.7362e-05	0.000395164	0.000152907	0.000195486	5.92328e-05	6.79336e-05	0.000283069	0.000614567	0.000185988	0.000239777	0.000752509	0.000760047	0.000330871	7.00712e-05	0.000243005	7.27056e-05	6.54545e-05	9.5023e-05	0.000253683	0.000170151	0.000233715	0.000110653	7.26974e-05	6.55682e-05	9.94439e-05	0.000105226	8.49832e-05	3.2085e-05	0.00117749	9.95576e-05	0.000638829	0.000350526	0.000274928
Asp_pos_137_75_1-2_3/1	0.00253159	0.00104057	0.00257759	0.0182229	0.0157533	0.0203779	0.0369164	0.037631	0.0387509	0.0464246	0.0410689	0.0498311	0.0406371	0.0395365	0.0410851	0.038548	0.0360949	0.0402446	0.120687	0.140876	0.139658	0.099042	0.082039	0.0884048	0.177928	0.176994	0.188319	0.210905	0.218369	0.215233	0.239036	0.237455	0.235746	0.265382	0.261631	0.265711	0.264316	0.255691	0.271432	0.235274	0.234266	0.226187
Asp_pos_137_76_1-2_3/2	0.0051372	0.00182037	0.00422984	0.0261981	0.0227178	0.0189749	0.0455429	0.0483917	0.0471377	0.0777229	0.0618498	0.0614506	0.0657464	0.059114	0.0615417	0.0637335	0.0591259	0.0628643	0.216004	0.20411	0.250268	0.12716	0.114791	0.114799	0.222965	0.219925	0.234002	0.261523	0.260285	0.264311	0.30284	0.293687	0.295556	0.333203	0.33138	0.337346	0.334897	0.332987	0.332202	0.293705	0.306705	0.282538
Asp_pos_138_74_1-2_4/0	6.67221e-05	0.000424581	0.000107874	3.43505e-05	4.88051e-05	0.000150388	7.91596e-05	6.56041e-05	2.87289e-05	0.000453997	4.94456e-05	0.000124903	4.40642e-05	6.04024e-05	5.92634e-05	7.55728e-05	0.000138682	1.5941e-05	0.000293803	0.00081618	0.000159344	0.000297781	0.00011436	3.47224e-05	4.66903e-05	9.98487e-05	0.000104071	0.000128393	0.000143812	0.000125565	0.000177045	0.000173536	0.000395237	0.000200811	0.000206452	5.50047e-05	4.11176e-05	0.000200144	0.000119161	0.000149363	3.56643e-05	0.000107612
Asp_pos_138_75_1-2_4/1	0.000108893	0.000424581	0.000107874	2.5195e-05	3.69473e-05	0.000150308	1.979e-05	0.000114815	4.6892e-05	4.12703e-05	4.944e-05	0.000153015	5.82523e-05	0.000241014	7.10639e-05	0.000175676	0.000138682	6.48828e-05	0.000146903	0.000222018	0.00101951	0.000132424	0.00011436	0.000312475	0.00038674	0.00035579	0.000384616	0.000534935	0.000659656	0.000565004	0.00062909	0.000536364	0.000641154	0.000815643	0.000637083	0.000687651	0.000836533	0.00136485	0.000802238	0.0011078	0.000613079	0.000828002
Asp_pos_138_76_1-2_4/2	0.000108893	0.000260123	0.000330487	0.00133743	0.000869871	0.00232803	0.00409652	0.00449189	0.00344516	0.0124021	0.0109757	0.0117851	0.0125786	0.0101659	0.0119129	0.0131796	0.0123878	0.0124677	0.0693086	0.0464035	0.0768368	0.00337493	0.00406386	0.0040272	0.0125563	0.0123796	0.0124881	0.025624	0.0247879	0.0239358	0.0481481	0.0491877	0.0549205	0.0738739	0.0764574	0.074882	0.0989609	0.0876244	0.0927584	0.137063	0.141809	0.133776
Asp_pos_134_43_3-4_0/0	0.924366	0.902647	0.930041	0.871587	0.875155	0.824949	0.810623	0.810519	0.806315	0.752563	0.79845	0.765663	0.782447	0.790441	0.783465	0.783109	0.782658	0.790567	0.4542	0.469071	0.404151	0.660131	0.694605	0.689394	0.459109	0.459707	0.439946	0.342124	0.337103	0.34721	0.227442	0.231208	0.229774	0.156485	0.156786	0.155623	0.132989	0.144833	0.132224	0.159619	0.156034	0.177109
Asp_pos_135_43_3-4_1/0	0.0248909	0.0175193	0.0269075	0.02349	0.026617	0.00546366	0.0238685	0.0228227	0.025832	0.0235392	0.0251575	0.015756	0.0235033	0.0229941	0.0215927	0.023546	0.0249008	0.0220877	0.00145261	0.00339638	0.000373618	0.0200332	0.0206982	0.0204927	0.0137867	0.0143982	0.0141957	0.0123888	0.0118196	0.0113609	0.00985899	0.00961057	0.0109679	0.00734917	0.00646674	0.00740503	0.00631956	0.00367552	0.00676071	0.00708239	0.00589441	0.00737628
Asp_pos_135_44_3-4_1/1	0.0233991	0.0264854	0.021567	0.0211873	0.0201436	0.0184054	0.0215068	0.0210732	0.0208476	0.0249333	0.0190195	0.02305	0.0220312	0.0192734	0.0202484	0.0196613	0.0163308	0.0180993	0.0213388	0.0132599	0.0148436	0.0154576	0.018654	0.0172736	0.0128834	0.013558	0.0130555	0.0112122	0.0127086	0.0122329	0.00467345	0.00879822	0.00923282	0.00789733	0.0078995	0.0114455	0.00279709	0.00395726	0.00106381	0.0213264	0.0115424	0.00217346
Asp_pos_136_43_3-4_2/0	0.00736352	0.0155528	0.00737967	0.0139664	0.0138178	0.00157166	0.0179802	0.0196453	0.0199425	0.0199477	0.0145732	0.0149334	0.0128403	0.0147071	0.0134296	0.0142017	0.0100629	0.0142785	0.0111785	0.0145856	0.0133083	0.00732479	0.00583489	0.00481796	0.00982088	0.00748325	0.00919488	0.0132793	0.0128831	0.0114842	0.0168712	0.0156148	0.0176678	0.0149413	0.0140016	0.0134816	0.0150515	0.00996015	0.0140927	0.0115688	0.0126131	0.0204744
Asp_pos_136_44_3-4_2/1	0.00219548	0.0151267	0.00181618	0.00256344	0.00256248	0.0796779	0.00434278	0.0057115	0.00444374	0.00968218	0.00867255	0.010338	0.00668865	0.00576741	0.00666595	0.00666876	0.00871024	0.00669294	0.0291039	0.0210867	0.0198572	0.0173594	0.0168318	0.0155557	0.0386906	0.0407046	0.0395351	0.0695188	0.0671692	0.063128	0.0923241	0.0910937	0.0948059	0.095791	0.097315	0.0986732	0.0984831	0.101453	0.108662	0.0827773	0.0791064	0.0775857
Asp_pos_136_45_3-4_2/2	0.00304198	0.00646551	0.0034127	0.0130949	0.0107186	0.00038247	0.0175404	0.0175842	0.0171021	0.0174981	0.0104188	0.0144403	0.0117398	0.0132648	0.00972018	0.0114886	0.00850036	0.0136334	0.0164676	0.0111655	0.0180837	0.0075068	0.00656405	0.00428106	0.00902656	0.00890221	0.00895597	0.0144723	0.011849	0.0124853	0.0198124	0.0199145	0.0194079	0.0159755	0.0143198	0.015181	0.0158307	0.0160596	0.0164314	0.0153657	0.0155298	0.0178019
Asp_pos_137_43_3-4_3/0	0.000199478	0.00071211	0.000185426	7.86805e-06	2.51495e-05	0.00038247	5.61718e-05	4.65456e-05	8.00686e-05	0.000117154	0.000133472	0.000212557	2.74032e-05	5.06656e-05	6.23348e-05	6.0395e-05	0.000197802	1.12872e-05	0.000359636	0.000305676	0.000373618	9.36334e-05	0.000190641	9.78556e-05	5.1267e-06	1.74659e-05	1.69335e-05	5.51735e-05	3.87448e-05	5.55576e-05	2.83799e-05	4.0819e-05	2.29306e-05	1.65639e-05	2.86996e-05	1.63029e-05	1.65564e-05	0.000102001	8.06936e-06	8.53024e-05	9.19347e-05	0.000121848
Asp_pos_137_44_3-4_3/1	0.008568	0.0128195	0.00526095	0.0290591	0.0276236	0.0418785	0.0513921	0.0513239	0.0516846	0.080685	0.0686514	0.0759157	0.0726981	0.0705526	0.0728528	0.0718796	0.0828271	0.0664618	0.229694	0.239434	0.260866	0.149072	0.12921	0.140027	0.231656	0.232367	0.244328	0.266835	0.273224	0.275699	0.305087	0.294796	0.292342	0.324786	0.325925	0.324489	0.326979	0.346199	0.328504	0.303289	0.307586	0.30281
Asp_pos_137_45_3-4_3/2	0.00537705	0.000420357	0.00276655	0.0231841	0.0217087	0.0196801	0.04735	0.0466055	0.0489896	0.0553951	0.0411572	0.0613422	0.0547111	0.0517834	0.0548035	0.051041	0.0481235	0.0510231	0.149254	0.159091	0.177592	0.116544	0.101524	0.101835	0.209113	0.207806	0.215272	0.241478	0.24467	0.236728	0.267537	0.269115	0.262296	0.292608	0.294461	0.294556	0.297375	0.27767	0.29239	0.255492	0.25943	0.251131
Asp_pos_138_43_3-4_4/0	0.000199478	0.00071211	0.000185426	7.86805e-06	2.51495e-05	0.00038247	5.61718e-05	4.65456e-05	8.00686e-05	0.000117154	0.000133472	0.000212557	2.74032e-05	5.06656e-05	6.23348e-05	6.0395e-05	0.000197802	1.12872e-05	0.000359636	0.000305676	0.000373618	9.36334e-05	0.000190641	9.78556e-05	5.1267e-06	1.74659e-05	1.69335e-05	5.51735e-05	3.87448e-05	5.55576e-05	2.83799e-05	4.0819e-05	2.29306e-05	1.65639e-05	2.86996e-05	1.63029e-05	1.65564e-05	0.000102001	8.06936e-06	8.53024e-05	9.19347e-05	0.000121848
Asp_pos_138_44_3-4_4/1	0.000199478	0.000827388	0.000292117	0.000122687	0.000113974	0.00105379	0.000122003	9.11146e-05	0.000480564	0.000755114	0.0012025	0.000650335	2.74032e-05	5.06656e-05	0.000463249	0.000636783	0.00134369	0.00080555	0.0015552	0.00121983	0.0015571	0.000714086	0.00209275	0.000723816	0.00145593	0.00121369	0.00151492	0.00186754	0.00229071	0.00299092	0.00217725	0.00244329	0.0025667	0.00199237	0.00268146	0.0029322	0.00254733	0.00152325	0.00243309	0.00167688	0.00313174	0.000121848
Asp_pos_138_45_3-4_4/2	0.000199478	0.00071211	0.000185426	0.00172939	0.00148941	0.00617229	0.00516187	0.00453097	0.00420208	0.0147666	0.0124299	0.0174862	0.0132578	0.0110637	0.0166343	0.0176469	0.0161468	0.0163282	0.0850361	0.0670789	0.0886201	0.00566955	0.00360366	0.00540445	0.0144476	0.013826	0.0139679	0.0267131	0.0262049	0.0265699	0.0541595	0.0573245	0.0608935	0.0821421	0.0800869	0.0761807	0.101594	0.0944646	0.0974218	0.141632	0.148949	0.143173
Asp_neg_132_88_1-3_0/0	0.927574	0.932224	0.929366	0.852159	0.869051	0.885115	0.778156	0.771619	0.785777	0.722298	0.76295	0.740443	0.765878	0.78157	0.771517	0.78028	0.797065	0.763283	0.479046	0.459698	0.410536	0.640101	0.677785	0.662341	0.398822	0.437059	0.420727	0.308492	0.295289	0.311008	0.189256	0.200053	0.182648	0.144299	0.154185	0.147967	0.119844	0.158103	0.112906	0.161644	0.162463	0.192573
Asp_neg_133_88_1-3_1/0	0.011183	0.0112147	0.0114084	0.0113685	0.0112546	0.0105233	0.0103973	0.0106283	0.010648	0.00972442	0.01017	0.00984767	0.010451	0.0103836	0.0101065	0.0106084	0.0104661	0.0110025	0.00772501	0.00728803	0.00621174	0.00832493	0.00909505	0.00831945	0.00627293	0.0063234	0.00609811	0.00460142	0.00468231	0.00449641	0.00308634	0.00317165	0.0031707	0.00267515	0.00289066	0.00265113	0.00231425	0.00273215	0.00221056	0.00315354	0.00278457	0.00310814
Asp_neg_133_89_1-3_1/1	0.0383314	0.0374339	0.0368788	0.0387748	0.037767	0.0384742	0.0342052	0.0347985	0.0357431	0.0334372	0.0352859	0.0341815	0.035653	0.0349106	0.0347266	0.0355416	0.0363737	0.0361484	0.0237121	0.0235542	0.0207819	0.0278477	0.0288749	0.0281751	0.0207606	0.0204033	0.0197308	0.0166441	0.0160433	0.0163869	0.013596	0.014621	0.0142683	0.0118099	0.0126597	0.0123533	0.0113116	0.012176	0.0111273	0.0131124	0.0129603	0.0151356
Asp_neg_134_88_1-3_2/0	0.00354416	0.00404281	0.00420382	0.00401644	0.00382143	0.00361235	0.0034619	0.00342044	0.00352646	0.00320941	0.00334558	0.003419	0.00363492	0.00343033	0.00339712	0.00339749	0.00341517	0.00366785	0.00193732	0.00208681	0.00173528	0.00256889	0.00300956	0.00289958	0.00209955	0.00196411	0.00191081	0.00149535	0.00141379	0.00139318	0.00101296	0.00100286	0.00104768	0.000817221	0.000895639	0.0007565	0.000643007	0.000843299	0.000660833	0.000846229	0.000888447	0.00103981
Asp_neg_134_89_1-3_2/1	0.00265768	0.0024436	0.00246198	0.0106939	0.00926541	0.00733498	0.0151332	0.0178709	0.016667	0.0148474	0.0122492	0.0147404	0.0103287	0.00939266	0.00998553	0.0102484	0.00892703	0.0105133	0.0187629	0.0163818	0.0209499	0.00466339	0.00421544	0.00445524	0.00974375	0.00870747	0.00893387	0.0142758	0.0126221	0.0126274	0.0173455	0.0178534	0.0181542	0.0164847	0.0164575	0.0163943	0.016445	0.0161195	0.0157781	0.0167996	0.0169226	0.0162339
Asp_neg_134_90_1-3_2/2	0.00674989	0.00608207	0.00694958	0.0170984	0.0146679	0.0122405	0.0238543	0.0263419	0.024188	0.0266459	0.0224776	0.0259944	0.0201047	0.0184703	0.0195714	0.017914	0.0169473	0.019689	0.0353138	0.0468289	0.0372066	0.0212975	0.0202038	0.0205368	0.0482903	0.0460319	0.0466956	0.0737772	0.0731246	0.0726049	0.0983185	0.10021	0.104364	0.105261	0.110043	0.105386	0.104599	0.103924	0.110934	0.0908292	0.091041	0.094067
Asp_neg_135_88_1-3_3/0	7.59427e-05	6.93598e-05	2.90712e-05	0.000101554	9.50392e-05	2.52639e-05	0.000173946	0.000135649	0.000155547	0.000176994	0.000131976	0.000151112	0.000158617	0.000131851	0.000179366	0.000161198	0.000140121	0.000159005	0.000340634	0.00034967	0.000317644	0.000211943	0.000236041	0.000211945	0.000420819	0.000362748	0.00034912	0.000405315	0.000508709	0.00040057	0.000477511	0.000439191	0.00045313	0.000475606	0.000518859	0.00050819	0.000498858	0.000546356	0.000484261	0.000403013	0.000482086	0.000450113
Asp_neg_135_89_1-3_3/1	0.000114242	2.83018e-05	0.000202697	0.000202905	0.000209834	4.12365e-05	0.000296197	0.00028791	0.000197206	0.00023331	0.000303185	0.000234721	0.000267337	0.000215812	0.000272924	0.000227383	0.000173356	0.000366365	0.000564165	0.000437941	0.000474223	0.000402729	0.000284447	0.000314362	0.000542747	0.000441487	0.00054708	0.000533251	0.000571209	0.000591931	0.000600603	0.00066062	0.000556325	0.000653184	0.000646812	0.000609893	0.000669619	0.000609805	0.000652518	0.000589644	0.000510787	0.00043354
Asp_neg_135_90_1-3_3/2	0.00379342	0.00295155	0.00315001	0.027241	0.02283	0.0186977	0.0576469	0.0582574	0.052187	0.0694563	0.0559827	0.0645448	0.0578497	0.0530641	0.0570553	0.0512988	0.0462388	0.0574274	0.14884	0.160139	0.169038	0.125661	0.109932	0.115712	0.224886	0.211074	0.218935	0.246249	0.254393	0.249698	0.276203	0.268661	0.272096	0.288931	0.284417	0.288563	0.28463	0.278451	0.292961	0.254155	0.257548	0.247911
Asp_neg_135_91_1-3_3/3	0.00570318	0.00335114	0.00518394	0.036207	0.0293836	0.0220337	0.0699998	0.0694933	0.0642596	0.0998225	0.0813733	0.088143	0.0798195	0.0748141	0.0761347	0.0709506	0.0638992	0.0793948	0.212276	0.219369	0.245901	0.162094	0.140098	0.150751	0.27089	0.252134	0.259648	0.298697	0.309759	0.299777	0.335215	0.32828	0.330248	0.343197	0.33198	0.341227	0.345072	0.326159	0.345488	0.303386	0.292896	0.282799
Asp_neg_136_88_1-3_4/0	1.1296e-05	2.83018e-05	7.90793e-06	1.04487e-06	2.2505e-06	4.12365e-05	3.18903e-06	3.16577e-06	4.86062e-06	6.32319e-06	6.33709e-06	9.85714e-06	2.01367e-06	2.42548e-06	3.20889e-06	2.89495e-06	6.9606e-06	1.31623e-06	1.67314e-05	6.6204e-06	9.13615e-06	5.96427e-06	9.93932e-06	5.86322e-06	6.36607e-07	1.77917e-06	1.72785e-06	3.69955e-06	2.86237e-06	4.27542e-06	2.11269e-06	2.75188e-06	1.79512e-06	1.07711e-06	1.88547e-06	1.18877e-06	1.20698e-06	4.74042e-06	6.7221e-07	3.12346e-06	3.78038e-06	4.39633e-06
Asp_neg_136_89_1-3_4/1	1.34901e-05	1.73392e-05	2.20046e-05	4.92875e-05	3.88976e-05	4.12365e-05	4.61e-05	0.000100703	9.30123e-05	4.78157e-05	3.91814e-05	7.2777e-06	3.82422e-05	6.0561e-05	2.88068e-05	3.57859e-05	4.18645e-05	5.96607e-05	6.60891e-05	1.12634e-05	0.000238468	1.69593e-05	4.36042e-06	1.87678e-05	7.88372e-05	4.86867e-05	5.56039e-05	0.000162112	0.000113828	8.70284e-05	0.000180739	0.0001795	0.000159394	0.000183974	0.00020519	0.00017441	0.000213914	0.000169875	0.000242289	0.000327438	0.000230991	0.00026484
Asp_neg_136_90_1-3_4/2	4.96782e-05	1.24275e-05	1.43154e-06	0.000123549	1.23318e-06	3.90296e-05	0.000173901	0.000198298	0.000202838	0.000184346	0.000113962	0.000173486	0.000122917	0.000161603	0.000115881	0.000218715	7.34031e-05	0.000142893	0.000112727	0.000254909	0.000292996	0.000208684	0.000231075	0.000142363	0.000428174	0.000332645	0.000403516	0.000580366	0.000561065	0.000560619	0.000752042	0.000699149	0.000859747	0.000771131	0.00065273	0.00073018	0.000736771	0.000602018	0.000832967	0.000808145	0.000707288	0.000619325
Asp_neg_136_91_1-3_4/3	0.000198761	0.000100227	0.000134198	0.00196262	0.00161181	0.00178011	0.00645225	0.00684463	0.00635028	0.0199104	0.0155707	0.0181095	0.0156913	0.0133925	0.0169053	0.0191147	0.0162318	0.0181443	0.0712878	0.0635939	0.0863063	0.00659499	0.00602057	0.00611568	0.0167637	0.0151145	0.0159636	0.0340839	0.0309156	0.0303647	0.0639534	0.0641668	0.071972	0.0844407	0.0844458	0.0826771	0.113021	0.0995597	0.105721	0.153942	0.160561	0.145361
Sample Name	SFxL_15m-1	SFxL_15m-2	SFxL_15m-3	SFxL_30m-1	SFxL_30m-2	SFxL_30m-3	SFxL_1h-1	SFxL_1h-2	SFxL_1h-3	SFxL_2h-1	SFxL_2h-2	SFxL_2h-3	SFxL_4h-1	SFxL_4h-2	SFxL_4h-3	SFxL_6h-1	SFxL_6h-2	SFxL_6h-3	SFxL_24h-1	SFxL_24h-2	SFxL_24h-3	Huh7_15m-1	Huh7_15m-2	Huh7_15m-3	Huh7_30m-1	Huh7_30m-2	Huh7_30m-3	Huh7_1h-1	Huh7_1h-2	Huh7_1h-3	Huh7_2h-1	Huh7_2h-2	Huh7_2h-3	Huh7_4h-1	Huh7_4h-2	Huh7_4h-3	Huh7_6h-1	Huh7_6h-2	Huh7_6h-3	Huh7_24h-1	Huh7_24h-2	Huh7_24h-3
0000	0.983121	0.983169	0.987657	0.922333	0.931424	0.924459	0.856173	0.8527	0.856078	0.799707	0.838507	0.814436	0.833268	0.846339	0.83717	0.839631	0.854459	0.837974	0.514245	0.517219	0.448018	0.711458	0.746094	0.738074	0.485528	0.496559	0.475633	0.369453	0.360666	0.369518	0.245158	0.253405	0.243926	0.173975	0.177194	0.172034	0.148132	0.172537	0.144555	0.190591	0.177038	0.209133
1000	0.000800987	0	0.000556461	0.00105156	0.000932895	0	0.00141548	0.00124441	0.00243533	0.00202846	0.00317468	0	0.00217218	0.00104464	0.00158662	0.00290512	0.00158194	0.00291328	0	0	0	0.00102297	0.00133422	0.00129953	0.00173287	0.00184563	0.0017817	0	0.000870808	0.00058142	0	0.000637346	0.00053837	0	0	8.18718e-05	0	0	0	0.000532708	0.000231143	0
0100	0.000326776	0	0	0.000327694	0.000573942	0	0.00162055	0.00126255	0.000891316	0	0	0	0.000721931	0.000205917	0	0.00055963	0.000826385	0	0	0	0	0.000172433	0	0	0.000520767	0.000260915	5.4021e-05	0.00296272	0.0016569	0.00133454	0.0048773	0.00299045	0.00425848	0.00313394	0.00353758	0.00303104	0.00448211	0.00263632	0.00480957	0.000407587	0.00111046	0.00244619
1100	0.00179187	0.00277367	0.00184868	0.00944922	0.00854958	0	0.0148793	0.016075	0.0162799	0.0145127	0.0116746	0.0123699	0.00902667	0.00870964	0.00875331	0.00914395	0.00608342	0.00918347	0.0111239	0.0144293	0.0225478	0.00308946	0.00230046	0.00274802	0.00810802	0.00559687	0.00709053	0.011881	0.0112974	0.0104684	0.0159971	0.0158794	0.0172956	0.0151344	0.0149906	0.0142958	0.0147578	0.0119812	0.0137748	0.0130113	0.0144663	0.0193726
0010	0.00172411	0.00196462	0	0.00193136	0.00120195	0.000895033	0.000751857	0.00128533	0.00144622	0.0030506	0.00209257	0.00421973	0.0027033	0.00266104	0.00270164	0.00153043	0.000261807	0.00197181	0.00479354	0.00213004	0.00390573	0.000871636	0.000789413	0.000803187	0.00145843	0.00121932	0.00121096	0.00136277	0.00184346	0.00212293	0.000832661	0.00291197	0.00224189	0.00306636	0.0031979	0.00377845	0.00166989	0.00302174	0.00123179	0.00694492	0.00569619	0.00307228
1010	0.00024707	0	0.000292928	0.000854093	0.000739258	0.00728291	0.000615039	0.00171783	0	0.00133857	0.00132065	0.00201026	0.000951789	0.000983815	0.00180652	0.00118675	0.00179925	0.00177224	0.0114664	0.000306091	0.000510104	0.00227687	0.00245829	0.00101108	0.0024668	0.00422768	0.00256267	0.00480004	0.00265914	0.00319574	0.00388189	0.00548494	0.00324991	0.00295096	0.00288866	0.00373495	0.00427015	0.00678359	0.00466245	0.0062511	0.00479157	0.00151784
0110	0.000256342	0.000911722	0.000289687	0.00134382	0.00108672	0.00973099	0.00383847	0.00362982	0.00380896	0.00780837	0.00557967	0.00702105	0.00582013	0.00464113	0.00484204	0.00391583	0.00465675	0.00404244	0.0124624	0.0279089	0.0133896	0.0138411	0.0130948	0.0139051	0.0361698	0.0357464	0.0365852	0.0598448	0.0622163	0.0611331	0.0848682	0.0844101	0.089056	0.0921918	0.0960044	0.0923344	0.0915435	0.0903487	0.0988958	0.0759313	0.0761298	0.0775256
1110	0.00590272	0.00391039	0.00477193	0.0303714	0.0270343	0.0248313	0.0555759	0.0562451	0.0546567	0.0870134	0.0711954	0.0763574	0.0740828	0.0695045	0.0715081	0.0700292	0.0663565	0.0701373	0.218159	0.2241	0.256384	0.148641	0.129186	0.135878	0.245137	0.240077	0.250856	0.280241	0.28536	0.284285	0.318118	0.309379	0.309755	0.339245	0.335262	0.340299	0.341421	0.335658	0.340528	0.304311	0.303613	0.292218
0001	6.43608e-05	0.000281882	0	0	0	0	0.00118358	0.000707698	0.000656393	0.00102847	0.000571866	0	0.000827557	0.00024537	0.00024318	0.000570153	0	6.11252e-05	0.00172713	0	0.000426163	0.000100026	0.000860725	0.000503378	0.0011194	0.0015023	0.00110683	0.00151578	0.0019768	0.0013072	0.00122755	0.00117563	0.00191206	0.00131385	0.00128321	0.00135784	0.000632724	0.000323028	0.000514112	0.00270056	0.00112478	0
1001	0.000232302	0.00131508	2.20113e-05	0	0	0.00668927	0	0	0	0	0	0	0	0	0	0	0	0	0	0	3.10857e-17	1.80444e-16	5.79259e-17	1.24371e-16	0	0	0	2.22771e-17	0	8.92914e-19	5.21007e-17	7.45545e-18	0	1.47527e-17	0	0	9.25402e-17	8.05144e-17	6.26196e-17	0	7.71233e-18	1.21814e-16
0101	0.000279417	0.00262678	0.000261316	0	0	0.00928573	0	0	0.000556662	0	0.00148166	0	0	0	0.000340228	0.000637927	0.000218039	0	0.00229944	0	0.00426068	0.000620122	0.000254188	0.000711165	0.000320797	0.00104283	0.00122833	0.00331631	0.00334004	0.00279888	0.00480887	0.00338953	0.00325194	0.00375796	0.00266318	0.00486963	0.00538238	0.0068178	0.00477491	0.00517336	0.00360942	0.00251754
1101	8.65214e-05	0.00199645	0	0	0	0.00274675	0	0	0	0	0	0	0	0	0	7.89791e-05	0.00306845	0	0.00718101	5.02102e-05	0.00353454	0	0	0	0	0	0	0	0	0	0	0	0	0	0	0	0	0.00515813	0	0	0.00852138	0.00482376
0011	0.00158495	0	0.00149532	0.0100641	0.00852677	0	0.0148486	0.0163229	0.0151213	0.0147671	0.00969177	0.0137703	0.00940145	0.00901131	0.00834537	0.00907881	0.00753246	0.0108054	0.0173358	0.0140211	0.017001	0.00406706	0.00391477	0.00321872	0.00795629	0.00756676	0.00759114	0.0127464	0.0113668	0.0112244	0.0171359	0.0178088	0.0178725	0.0152271	0.0148963	0.0139898	0.014403	0.0120949	0.0145728	0.0140687	0.0158009	0.0158549
1011	0	0	0	0	0	0	0	0	0.000739125	0	0	0.00187471	0.000311676	0.000714731	0.00081501	0	0	0.000351675	0.000554621	0	0	0	0	0	0	0.000823614	0	0	0	0	0	0	0	0	0	0	0	0	0	0	0	0
0111	0.00363781	0.00117738	0.00272348	0.0225935	0.0201438	0.0174867	0.0470014	0.0468124	0.0456716	0.0567565	0.045611	0.0567745	0.0505818	0.0473854	0.0501586	0.0468094	0.0420963	0.0483817	0.134606	0.154512	0.161875	0.114722	0.0999971	0.102663	0.206134	0.200768	0.211394	0.235519	0.242447	0.237713	0.262411	0.260326	0.258843	0.2861	0.284503	0.28817	0.285364	0.273913	0.28923	0.250229	0.252453	0.24583
1111	2.96477e-05	0.000173217	8.84789e-05	0.000847885	0.000601942	0.00243054	0.00353735	0.00370865	0.00317681	0.013562	0.0107334	0.0135346	0.01204	0.0100837	0.0135032	0.0151474	0.0132549	0.0137698	0.0692611	0.0539125	0.0789496	0.00179268	0.00141161	0.00172073	0.00828941	0.00758625	0.00783907	0.0217362	0.0197324	0.0195325	0.0468626	0.0484274	0.054042	0.0718484	0.0717837	0.0692402	0.0958586	0.0863053	0.0903704	0.137209	0.143651	0.135514

### Sheet: S18
Fig. 3E-G, Data of glutamate
Sample Name	18uL_34-13C-SFxL-2h-1	18uL34-13C-SFxL-2h-2	18uL34-13C-SFxL-2h-3	18uL34-13C-SFxL-4h-1	18uL34-13C-SFxL-4h-2	18uL34-13C-SFxL-4h-3	18uL34-13C-SFxL-24h-1	18uL34-13C-SFxL-24h-2	18uL34-13C-SFxL-24h-3	18uL34-13C-Huh7-2h-1	18uL34-13C-Huh7-2h-2	18uL34-13C-Huh7-2h-3	18uL34-13C-Huh7-4h-1	18uL34-13C-Huh7-4h-2	18uL34-13C-Huh7-4h-3	18uL34-13C-Huh7-24h-1	18uL34-13C-Huh7-24h-2	18uL34-13C-Huh7-24h-3
Glu_pos_148_56_2-4_0/0	6.79291e+06	1.01515e+07	9.43903e+06	1.0327e+07	1.131e+07	1.10756e+07	1.77797e+07	1.66563e+07	1.53802e+07	5.09483e+07	4.0786e+07	4.88735e+07	4.009e+07	2.87927e+07	1.98041e+07	2.8929e+07	2.99225e+07	2.78736e+07
Glu_pos_149_56_2-4_1/0	671603	954899	957352	1.3535e+06	1.53851e+06	1.50493e+06	3.20949e+06	3.30559e+06	2.97067e+06	8.75171e+06	7.21714e+06	8.17359e+06	1.02167e+07	8.20925e+06	5.30153e+06	1.03279e+07	1.06214e+07	9.92081e+06
Glu_pos_149_57_2-4_1/1	2.335e+06	3.08292e+06	2.62778e+06	4.44428e+06	4.38241e+06	3.8233e+06	5.3473e+06	5.42414e+06	4.75387e+06	3.71503e+06	3.99724e+06	4.24074e+06	4.59083e+06	3.30054e+06	2.44209e+06	5.93617e+06	6.90921e+06	5.3301e+06
Glu_pos_150_56_2-4_2/0	43720.5	96269.8	97688.2	149705	130013	94377.7	153090	173120	155464	536960	425470	517621	419856	402285	317687	428909	339035	423006
Glu_pos_150_57_2-4_2/1	23676.4	27895.2	46864.3	103687	92219.7	126397	233365	177324	184761	439479	422785	464333	619811	473850	303193	575445	574840	529820
Glu_pos_150_58_2-4_2/2	100	100	100	100	100	100	100	100	100	100	100	100	100	100	100	100	100	100
Glu_pos_151_56_2-4_3/0	8478.29	3377.32	3861.44	100	4041.63	12517.6	22374.2	28538.6	26778	50103.6	56525.8	47952.4	72202	66341.4	43584	71994.4	83729.9	61814.2
Glu_pos_151_57_2-4_3/1	8525.73	7662.15	100	100	3167.5	4036.42	12545.2	100	7284.91	12055.8	49907.6	24786.5	2445.24	51229.9	10222.3	43791	27952.9	45519.3
Glu_pos_151_58_2-4_3/2	100	100	100	100	100	100	100	100	100	100	100	100	100	100	100	100	100	100
Glu_pos_151_59_2-4_3/3	100	100	100	100	100	100	100	100	100	100	100	100	100	100	100	100	100	100
Glu_pos_152_56_2-4_4/0	6883.99	7016.99	7545.99	100	5033.74	4539.28	3183.09	100	4637.57	100	3430.65	100	1649.49	5922.99	100	100	100	100
Glu_pos_152_57_2-4_4/1	1655.19	4015.75	6024.02	2364.72	100	493.819	7017.82	5964.53	5794.74	1030.07	3875.98	1666.39	100	6185.75	4579.41	1515.91	2561.72	9240.5
Glu_pos_152_58_2-4_4/2	100	100	100	100	100	100	100	100	100	100	100	100	100	100	100	100	100	100
Glu_pos_152_59_2-4_4/3	100	100	100	100	100	100	100	100	100	100	100	100	100	100	100	100	100	100
Glu_pos_153_56_2-4_5/0	100	100	100	100	100	100	100	100	100	100	100	100	100	100	100	100	100	100
Glu_pos_153_57_2-4_5/1	100	100	100	100	100	100	100	100	100	100	100	100	100	100	100	100	100	100
Glu_pos_153_58_2-4_5/2	100	100	100	100	100	100	100	100	100	100	100	100	100	100	100	100	100	100
Glu_pos_153_59_2-4_5/3	100	100	100	100	100	100	100	100	100	100	100	100	100	100	100	100	100	100
Glu_pos_148_84_2-5_0/0	4.69857e+06	7.18832e+06	6.19206e+06	6.68432e+06	7.74521e+06	7.82379e+06	1.18067e+07	1.1067e+07	9.8136e+06	3.42423e+07	2.89631e+07	3.25799e+07	2.67447e+07	2.04234e+07	1.45073e+07	1.83733e+07	1.99859e+07	1.86598e+07
Glu_pos_149_84_2-5_1/0	429001	621411	592301	841562	871600	950390	2.07096e+06	1.78842e+06	1.85142e+06	5.64269e+06	4.9989e+06	5.50196e+06	6.74772e+06	5.83097e+06	3.55997e+06	6.81056e+06	6.87427e+06	6.51157e+06
Glu_pos_149_85_2-5_1/1	310666	412701	472018	495752	476147	623698	1.12975e+06	1.01563e+06	982562	2.31007e+06	1.94842e+06	2.29277e+06	2.10383e+06	1.74948e+06	1.23116e+06	1.99916e+06	2.0153e+06	1.76087e+06
Glu_pos_150_84_2-5_2/0	25571.2	33476.4	53006.2	50141.7	70784	53432.6	80969.9	55371.4	49958.8	268478	158832	247694	192125	208756	105221	131610	148939	110846
Glu_pos_150_85_2-5_2/1	21056.1	67086.1	42045.1	64531.7	82310.4	76962	222069	187862	163454	458599	374921	452999	522773	512136	264321	617152	657443	548943
Glu_pos_150_86_2-5_2/2	32811.2	35080	10873.2	33323.1	20990.8	37811.1	73644.1	63860.7	71266.4	174816	152237	186512	194452	115132	66259.3	124914	168999	134341
Glu_pos_151_84_2-5_3/0	5628.66	100	2791.25	4217.52	11957.7	2813.49	4222.65	11351.6	6329.59	38804	37992.2	45387.6	55578.6	45027.7	22437.9	57688.1	31560.3	44318.8
Glu_pos_151_85_2-5_3/1	2003.77	2861.08	100	100	5443.36	2107.04	4306.64	3079.11	3855.61	4598.87	17430.4	17207.4	9507.44	272.207	10130.3	1850.62	25558.1	10702.9
Glu_pos_151_86_2-5_3/2	7034.43	2110.5	2812.91	14067.1	25257.8	4219.14	21805.7	9145.09	30800.5	40800	34471.6	33676.4	40806.8	35879.8	30952.7	52764.6	61203	42207
Glu_pos_151_87_2-5_3/3	37311	51853.8	1566.61	100	40946.9	81074.7	77432.6	30610.1	48380.5	15654.3	47474.6	100	72577	100	101460	51460.5	47971.1	60048.2
Glu_pos_152_84_2-5_4/0	100	100	100	100	100	100	100	100	100	100	100	100	100	100	100	100	100	100
Glu_pos_152_85_2-5_4/1	4221.24	2110.5	100	702.805	100	100	100	6331.5	2813.3	16885.1	100	2110.49	2110.49	100	100	702.851	100	100
Glu_pos_152_86_2-5_4/2	100	100	100	100	100	100	100	100	100	100	100	100	100	100	100	100	100	100
Glu_pos_152_87_2-5_4/3	100	100	100	100	100	100	100	100	100	100	100	100	100	100	100	100	100	100
Glu_pos_152_88_2-5_4/4	100	100	100	100	100	100	100	100	100	100	100	100	100	100	100	100	100	100
Glu_pos_153_84_2-5_5/0	100	100	100	100	100	100	100	100	100	100	100	100	100	100	100	100	100	100
Glu_pos_153_85_2-5_5/1	100	100	100	100	100	100	100	100	100	100	100	100	100	100	100	100	100	100
Glu_pos_153_86_2-5_5/2	100	100	11960.2	1407.7	100	100	2813.3	100	2110.62	702.797	100	100	100	100	100	100	100	100
Glu_pos_153_87_2-5_5/3	100	100	100	100	100	100	100	100	100	100	100	100	100	100	100	100	100	100
Glu_pos_153_88_2-5_5/4	100	100	100	100	100	100	100	100	100	100	100	100	100	100	100	100	100	100
Glu_neg_146_74_1-2_0/0	532786	799961	770980	989308	1.0718e+06	1.08819e+06	1.72797e+06	1.58122e+06	1.50592e+06	4.52642e+06	3.72222e+06	4.17921e+06	3.71625e+06	2.56218e+06	1.7622e+06	2.77222e+06	2.94769e+06	2.83959e+06
Glu_neg_147_74_1-2_1/0	36846.2	50929.1	49526	60879.1	67282.8	68376.4	130359	113853	108135	243476	190777	223313	220207	157941	107032	218545	226501	203411
Glu_neg_147_75_1-2_1/1	16232.8	47066.9	88080.9	126166	109356	90183.2	293104	271196	261663	775178	668853	776220	1.03776e+06	728619	538737	966866	993216	1.0466e+06
Glu_neg_148_74_1-2_2/0	1346.35	5483.4	2938.83	6483.02	6396.64	7117.86	10865.9	13279	9465.9	28372.3	22365.7	29912.7	26172.6	18406.1	12425.6	19998.8	26242.3	28009.5
Glu_neg_148_75_1-2_2/1	1910.21	5399.97	1594.71	21095	470.616	6780.84	21779.1	22847.3	15844.7	37994.7	28383.7	32850.8	51954.2	48307.2	19296.6	58240.9	82929.4	55496.9
Glu_neg_148_76_1-2_2/2	1057.74	1862.94	6893.1	14015.3	12674.5	18277.2	21458.6	11859.3	16469.3	32779.7	30440.3	35580.8	44011.1	38614	22188.5	33637.3	39242.3	42556.3
Glu_neg_149_74_1-2_3/0	100	100	100	100	100	100	100	100	100	100	100	100	100	100	100	100	100	100
Glu_neg_149_75_1-2_3/1	100	100	100	100	100	100	100	100	100	100	100	100	100	100	100	100	100	100
Glu_neg_149_76_1-2_3/2	100	100	100	100	100	100	100	100	100	100	100	1037.21	1182.48	2753.02	100	2565.9	100	5590.97
Glu_neg_150_74_1-2_4/0	100	100	100	100	100	100	100	100	100	100	100	100	100	100	100	100	100	100
Glu_neg_150_75_1-2_4/1	100	100	100	100	100	100	100	100	100	100	100	100	100	100	100	100	100	100
Glu_neg_150_76_1-2_4/2	100	100	100	100	100	100	100	100	100	100	100	100	100	100	100	100	100	100
Glu_neg_151_74_1-2_5/0	354.282	272.824	105.524	316.405	937.049	628.812	1835.27	940.754	100	162.154	590.689	889.174	1028.79	1732.26	1702.29	19864.9	15937.4	21930.2
Glu_neg_151_75_1-2_5/1	100	100	100	100	100	100	100	100	100	100	100	100	100	100	100	100	100	100
Glu_neg_151_76_1-2_5/2	100	100	100	100	100	100	100	100	100	100	100	100	100	100	100	100	100	100
Glu_neg_146_41_4-5_0/0	570643	875893	812101	1.04503e+06	1.14224e+06	1.14665e+06	1.75154e+06	1.66272e+06	1.52607e+06	4.46868e+06	3.75952e+06	4.26183e+06	3.78695e+06	2.68843e+06	1.78204e+06	2.87289e+06	3.03368e+06	2.89325e+06
Glu_neg_147_41_4-5_1/0	69379.2	94593.6	86851.7	152902	176240	164962	369121	317626	306126	849286	717949	821318	1.07463e+06	772092	506299	1.05858e+06	1.09843e+06	1.07229e+06
Glu_neg_147_42_4-5_1/1	17843.8	28513	24275.4	38734.3	41247.2	44346.5	89904.4	87806.4	76620.9	178642	145822	149475	166843	139969	78047.2	158303	165463	158311
Glu_neg_148_41_4-5_2/0	5177.27	9744.64	6554.6	12326.4	13802.4	11862.7	23773.4	24719.3	23889	61511.1	51118.7	57389.8	62347.1	55454.8	32625.5	60183.8	62414.9	61846.5
Glu_neg_148_42_4-5_2/1	100	1057.28	3136.45	100	6447.8	5043.88	13695.2	10630.2	10407.2	27892.3	29416.7	32445.7	39673.5	27728.1	22440.9	44393.8	45218.2	45182.1
Glu_neg_148_43_4-5_2/2	1693.54	2814.68	2662.97	3230.93	2792.86	3276.43	5730.17	7229.25	7382.42	13187.4	13672.7	14092.7	12722.4	11095.2	5187.99	12421.5	13605.8	13501.1
Glu_neg_149_41_4-5_3/0	863.355	100	100	100	100	100	1723.18	4351.93	1579.5	5355.5	3914.9	7486.07	6708.66	16810	544.412	4642.38	4380.84	6564.82
Glu_neg_149_42_4-5_3/1	100	100	100	100	100	100	100	100	100	100	100	100	100	100	100	100	100	100
Glu_neg_149_43_4-5_3/2	100	100	100	100	100	100	100	100	100	100	100	100	100	100	100	100	100	100
Glu_neg_150_41_4-5_4/0	100	100	100	100	100	100	100	100	100	100	100	100	100	100	100	100	100	100
Glu_neg_150_42_4-5_4/1	100	100	100	100	100	100	100	100	100	100	100	100	100	100	100	100	100	100
Glu_neg_150_43_4-5_4/2	100	100	100	100	100	100	100	100	100	100	100	100	100	100	100	100	100	100
Glu_neg_151_41_4-5_5/0	100	100	100	100	100	100	100	100	100	100	100	100	100	100	100	100	100	100
Glu_neg_151_42_4-5_5/1	100	100	100	100	100	100	100	100	100	100	100	100	100	100	100	100	100	100
Glu_neg_151_43_4-5_5/2	100	100	100	100	100	100	100	100	100	100	100	100	100	100	100	100	100	100
Glu_neg_146_102_1-4_0/0	2.66768e+06	3.90329e+06	3.55642e+06	4.54878e+06	4.94071e+06	5.07247e+06	7.74034e+06	7.44624e+06	6.7194e+06	1.91874e+07	1.6448e+07	1.83508e+07	1.65398e+07	1.18639e+07	7.94803e+06	1.2441e+07	1.29229e+07	1.26209e+07
Glu_neg_147_102_1-4_1/0	70486.9	98742.5	80544.8	121089	133350	146926	280728	272132	271156	516820	446008	520219	557507	398198	277785	563972	625491	576092
Glu_neg_147_103_1-4_1/1	326766	512594	473142	787601	805600	825683	1.6028e+06	1.61541e+06	1.5423e+06	3.90014e+06	3.31861e+06	3.76467e+06	4.88461e+06	3.54054e+06	2.43405e+06	4.84409e+06	5.15217e+06	4.83044e+06
Glu_neg_148_102_1-4_2/0	9179.17	17110.8	12817.4	24702.5	16122.3	23612.9	38693.6	37878.6	29969	101294	75456.1	86951.5	78828	63322.3	39678	56629	79409.5	75362.4
Glu_neg_148_103_1-4_2/1	7996.77	13159.7	17530.9	21070.8	25390.1	23635.2	69164.5	81853.5	54874.1	127475	97920.3	121908	141833	110033	78820.8	192253	198828	162025
Glu_neg_148_104_1-4_2/2	14563.3	42775	31451	58621.9	62549.7	60821	139202	134254	104520	283345	260370	243205	332142	227047	189297	297490	345842	327571
Glu_neg_149_102_1-4_3/0	100	100	100	100	100	100	100	100	100	100	100	100	100	100	100	100	100	100
Glu_neg_149_103_1-4_3/1	2642.68	2399.9	785.279	3775.92	100	2360.51	7167.85	4929.74	6112.09	17176.1	15952.2	16881.3	22578.6	11319.8	14772.8	20259.8	17292.4	16021
Glu_neg_149_104_1-4_3/2	1687.99	1266.31	422.133	2110.56	5046.39	4643.27	7101.58	5014.12	2886.75	6722.71	9666.61	9222.79	16850.2	12663.3	5909.36	13507.6	20261	19414.8
Glu_neg_149_105_1-4_3/3	2019.21	3434.71	480.209	5309.48	1211.76	4667.93	4664.87	11455.4	13386.1	28197.9	18967.2	26563.4	29803.9	22014.1	28163.5	23439.6	31514.1	19954.8
Glu_neg_150_102_1-4_4/0	100	100	100	100	100	100	100	100	100	100	100	100	100	100	100	100	100	100
Glu_neg_150_103_1-4_4/1	100	100	100	100	100	100	100	100	100	100	100	100	100	100	100	100	100	100
Glu_neg_150_104_1-4_4/2	100	100	100	100	100	100	100	100	100	100	100	100	100	100	100	100	100	100
Glu_neg_150_105_1-4_4/3	100	100	100	100	100	100	100	100	100	100	100	100	100	100	100	100	100	100
Glu_neg_150_106_1-4_4/4	100	100	100	100	100	100	100	100	100	100	100	100	100	100	100	100	100	100
Glu_neg_151_102_1-4_5/0	100	100	100	100	100	100	100	100	100	100	100	100	100	100	100	100	100	100
Glu_neg_151_103_1-4_5/1	100	100	100	100	100	100	100	100	100	100	100	100	100	100	100	100	100	100
Glu_neg_151_104_1-4_5/2	100	100	100	100	100	100	100	100	100	100	100	100	100	100	100	100	100	100
Glu_neg_151_105_1-4_5/3	100	100	100	100	100	100	100	100	100	100	100	100	100	100	100	100	100	100
Glu_neg_151_106_1-4_5/4	100	100	100	100	100	100	100	100	100	100	100	100	100	100	100	100	100	100
Total ion abundanceof 148/56 associated ions	9.89335e+06	1.43365e+07	1.31871e+07	1.63817e+07	1.74664e+07	1.66471e+07	2.67689e+07	2.57721e+07	2.34904e+07	6.44557e+07	5.29633e+07	6.23452e+07	5.60146e+07	4.13092e+07	2.8228e+07	4.63157e+07	4.84823e+07	4.41949e+07
Total ion abundanceof 148/84 associated ions	5.57477e+06	8.41801e+06	7.38244e+06	8.19103e+06	9.35165e+06	9.6573e+06	1.54956e+07	1.42396e+07	1.30273e+07	4.32152e+07	3.67348e+07	4.13612e+07	3.66871e+07	2.89221e+07	1.99002e+07	2.82221e+07	3.00182e+07	2.78847e+07
Total ion abundanceof 146/74 associated ions	591334	911776	920919	1.21906e+06	1.26972e+06	1.28036e+06	2.20817e+06	2.016e+06	1.91839e+06	5.64518e+06	4.66443e+06	5.27972e+06	5.09927e+06	3.55925e+06	2.46438e+06	4.09264e+06	4.33256e+06	4.24389e+06
Total ion abundanceof 146/41 associated ions	666500	1.01352e+06	936482	1.25322e+06	1.38367e+06	1.37704e+06	2.25629e+06	2.11588e+06	1.95288e+06	5.60535e+06	4.72221e+06	5.34484e+06	5.15067e+06	3.71238e+06	2.42799e+06	4.21222e+06	4.42399e+06	4.25175e+06
Total ion abundanceof 146/102 associated ions	3.10412e+06	4.59587e+06	4.17469e+06	5.57416e+06	5.99118e+06	6.16592e+06	9.89096e+06	9.61026e+06	8.74571e+06	2.41697e+07	2.06921e+07	2.31415e+07	2.2605e+07	1.62502e+07	1.10176e+07	1.84537e+07	1.93948e+07	1.86489e+07
Glu_pos_148_56_2-4_0/0	0.686613	0.70809	0.715775	0.630396	0.647529	0.665317	0.66419	0.646293	0.654746	0.790439	0.770081	0.783918	0.715707	0.697005	0.701577	0.624604	0.617185	0.630697
Glu_pos_149_56_2-4_1/0	0.0678843	0.0666063	0.0725973	0.0826226	0.0880838	0.0904019	0.119896	0.128262	0.126463	0.135779	0.136267	0.131102	0.182394	0.198727	0.187811	0.222989	0.219079	0.224478
Glu_pos_149_57_2-4_1/1	0.236017	0.21504	0.199268	0.271295	0.250905	0.229668	0.199758	0.210465	0.202375	0.0576371	0.0754719	0.0680202	0.0819577	0.0798984	0.0865132	0.128168	0.14251	0.120604
Glu_pos_150_56_2-4_2/0	0.00441918	0.00671503	0.00740783	0.00913854	0.0074436	0.00566932	0.00571896	0.00671736	0.00661822	0.00833069	0.0080333	0.0083025	0.00749548	0.00973837	0.0112543	0.00926056	0.00699297	0.00957137
Glu_pos_150_57_2-4_2/1	0.00239316	0.00194575	0.00355379	0.00632943	0.00527984	0.00759273	0.00871774	0.00688045	0.0078654	0.00681831	0.00798261	0.00744777	0.0110652	0.0114708	0.0107409	0.0124244	0.0118567	0.0119883
Glu_pos_150_58_2-4_2/2	1.01078e-05	6.97522e-06	7.58314e-06	6.10437e-06	5.72528e-06	6.00705e-06	3.73568e-06	3.88016e-06	4.25706e-06	1.55145e-06	1.8881e-06	1.60397e-06	1.78525e-06	2.42077e-06	3.54259e-06	2.1591e-06	2.06261e-06	2.2627e-06
Glu_pos_151_56_2-4_3/0	0.000856968	0.000235575	0.000292819	6.10437e-06	0.000231395	0.000751937	0.000835828	0.00110734	0.00113995	0.000777335	0.00106726	0.000769143	0.00128899	0.00160597	0.001544	0.00155443	0.00172702	0.00139867
Glu_pos_151_57_2-4_3/1	0.000861764	0.000534452	7.58314e-06	6.10437e-06	0.000181348	0.00024247	0.000468649	3.88016e-06	0.000310123	0.000187041	0.000942307	0.000397568	4.36536e-05	0.00124016	0.000362135	0.00094549	0.000576559	0.00102997
Glu_pos_151_58_2-4_3/2	1.01078e-05	6.97522e-06	7.58314e-06	6.10437e-06	5.72528e-06	6.00705e-06	3.73568e-06	3.88016e-06	4.25706e-06	1.55145e-06	1.8881e-06	1.60397e-06	1.78525e-06	2.42077e-06	3.54259e-06	2.1591e-06	2.06261e-06	2.2627e-06
Glu_pos_151_59_2-4_3/3	1.01078e-05	6.97522e-06	7.58314e-06	6.10437e-06	5.72528e-06	6.00705e-06	3.73568e-06	3.88016e-06	4.25706e-06	1.55145e-06	1.8881e-06	1.60397e-06	1.78525e-06	2.42077e-06	3.54259e-06	2.1591e-06	2.06261e-06	2.2627e-06
Glu_pos_152_56_2-4_4/0	0.00069582	0.00048945	0.000572223	6.10437e-06	0.000288196	0.000272677	0.00011891	3.88016e-06	0.000197424	1.55145e-06	6.47741e-05	1.60397e-06	2.94474e-05	0.000143382	3.54259e-06	2.1591e-06	2.06261e-06	2.2627e-06
Glu_pos_152_57_2-4_4/1	0.000167303	0.000280107	0.00045681	0.000144351	5.72528e-06	2.9664e-05	0.000262163	0.000231433	0.000246686	1.5981e-05	7.31825e-05	2.67284e-05	1.78525e-06	0.000149743	0.00016223	3.273e-05	5.28382e-05	0.000209085
Glu_pos_152_58_2-4_4/2	1.01078e-05	6.97522e-06	7.58314e-06	6.10437e-06	5.72528e-06	6.00705e-06	3.73568e-06	3.88016e-06	4.25706e-06	1.55145e-06	1.8881e-06	1.60397e-06	1.78525e-06	2.42077e-06	3.54259e-06	2.1591e-06	2.06261e-06	2.2627e-06
Glu_pos_152_59_2-4_4/3	1.01078e-05	6.97522e-06	7.58314e-06	6.10437e-06	5.72528e-06	6.00705e-06	3.73568e-06	3.88016e-06	4.25706e-06	1.55145e-06	1.8881e-06	1.60397e-06	1.78525e-06	2.42077e-06	3.54259e-06	2.1591e-06	2.06261e-06	2.2627e-06
Glu_pos_153_56_2-4_5/0	1.01078e-05	6.97522e-06	7.58314e-06	6.10437e-06	5.72528e-06	6.00705e-06	3.73568e-06	3.88016e-06	4.25706e-06	1.55145e-06	1.8881e-06	1.60397e-06	1.78525e-06	2.42077e-06	3.54259e-06	2.1591e-06	2.06261e-06	2.2627e-06
Glu_pos_153_57_2-4_5/1	1.01078e-05	6.97522e-06	7.58314e-06	6.10437e-06	5.72528e-06	6.00705e-06	3.73568e-06	3.88016e-06	4.25706e-06	1.55145e-06	1.8881e-06	1.60397e-06	1.78525e-06	2.42077e-06	3.54259e-06	2.1591e-06	2.06261e-06	2.2627e-06
Glu_pos_153_58_2-4_5/2	1.01078e-05	6.97522e-06	7.58314e-06	6.10437e-06	5.72528e-06	6.00705e-06	3.73568e-06	3.88016e-06	4.25706e-06	1.55145e-06	1.8881e-06	1.60397e-06	1.78525e-06	2.42077e-06	3.54259e-06	2.1591e-06	2.06261e-06	2.2627e-06
Glu_pos_153_59_2-4_5/3	1.01078e-05	6.97522e-06	7.58314e-06	6.10437e-06	5.72528e-06	6.00705e-06	3.73568e-06	3.88016e-06	4.25706e-06	1.55145e-06	1.8881e-06	1.60397e-06	1.78525e-06	2.42077e-06	3.54259e-06	2.1591e-06	2.06261e-06	2.2627e-06
Glu_pos_148_84_2-5_0/0	0.842827	0.853922	0.838756	0.816054	0.828219	0.810143	0.76194	0.777201	0.753307	0.792367	0.788438	0.787692	0.728996	0.70615	0.729002	0.651027	0.665794	0.669178
Glu_pos_149_84_2-5_1/0	0.0769541	0.0738191	0.0802311	0.102742	0.0932028	0.0984115	0.133649	0.125595	0.142118	0.130572	0.136081	0.133022	0.183926	0.201609	0.178891	0.24132	0.229004	0.233518
Glu_pos_149_85_2-5_1/1	0.0557272	0.049026	0.063938	0.0605238	0.0509158	0.0645831	0.072908	0.0713247	0.075423	0.053455	0.0530403	0.0554328	0.0573451	0.0604892	0.0618667	0.0708367	0.067136	0.0631483
Glu_pos_150_84_2-5_2/0	0.00458695	0.00397676	0.00718004	0.00612155	0.00756915	0.00553287	0.00522536	0.00388856	0.00383492	0.00621258	0.00432376	0.00598854	0.00523684	0.00721787	0.00528744	0.00466337	0.00496162	0.00397515
Glu_pos_150_85_2-5_2/1	0.00377703	0.00796935	0.00569528	0.00787834	0.0088017	0.0079693	0.0143312	0.013193	0.012547	0.010612	0.0102062	0.0109522	0.0142495	0.0177074	0.0132823	0.0218677	0.0219015	0.0196862
Glu_pos_150_86_2-5_2/2	0.00588566	0.00416726	0.00147285	0.00406824	0.00224461	0.00391529	0.00475259	0.00448473	0.00547052	0.00404525	0.00414422	0.00450935	0.00530027	0.00398077	0.00332958	0.0044261	0.00562988	0.00481774
Glu_pos_151_84_2-5_3/0	0.00100967	1.18793e-05	0.000378094	0.000514895	0.00127867	0.000291333	0.000272507	0.000797186	0.00048587	0.000897924	0.00103423	0.00109735	0.00151493	0.00155686	0.00112752	0.00204407	0.00105137	0.00158936
Glu_pos_151_85_2-5_3/1	0.000359435	0.000339876	1.35457e-05	1.22085e-05	0.000582075	0.000218181	0.000277927	0.000216236	0.000295963	0.000106418	0.000474492	0.000416027	0.000259149	9.41174e-06	0.000509055	6.55736e-05	0.000851421	0.000383827
Glu_pos_151_86_2-5_3/2	0.00126183	0.000250712	0.000381027	0.00171739	0.00270089	0.000436886	0.00140722	0.000642231	0.0023643	0.000944111	0.000938391	0.000814202	0.00111229	0.00124057	0.0015554	0.00186962	0.00203886	0.00151363
Glu_pos_151_87_2-5_3/3	0.00669284	0.00615987	0.000212207	1.22085e-05	0.00437858	0.00839517	0.00499708	0.00214965	0.00371376	0.000362241	0.00129236	2.41772e-06	0.00197827	3.45756e-06	0.00509844	0.00182341	0.00159807	0.00215345
Glu_pos_152_84_2-5_4/0	1.7938e-05	1.18793e-05	1.35457e-05	1.22085e-05	1.06933e-05	1.03549e-05	6.45346e-06	7.02269e-06	7.67616e-06	2.314e-06	2.72221e-06	2.41772e-06	2.72575e-06	3.45756e-06	5.02508e-06	3.54332e-06	3.33131e-06	3.5862e-06
Glu_pos_152_85_2-5_4/1	0.000757204	0.000250712	1.35457e-05	8.58019e-05	1.06933e-05	1.03549e-05	6.45346e-06	0.000444641	0.000215953	0.000390722	2.72221e-06	5.10259e-05	5.75268e-05	3.45756e-06	5.02508e-06	2.49043e-05	3.33131e-06	3.5862e-06
Glu_pos_152_86_2-5_4/2	1.7938e-05	1.18793e-05	1.35457e-05	1.22085e-05	1.06933e-05	1.03549e-05	6.45346e-06	7.02269e-06	7.67616e-06	2.314e-06	2.72221e-06	2.41772e-06	2.72575e-06	3.45756e-06	5.02508e-06	3.54332e-06	3.33131e-06	3.5862e-06
Glu_pos_152_87_2-5_4/3	1.7938e-05	1.18793e-05	1.35457e-05	1.22085e-05	1.06933e-05	1.03549e-05	6.45346e-06	7.02269e-06	7.67616e-06	2.314e-06	2.72221e-06	2.41772e-06	2.72575e-06	3.45756e-06	5.02508e-06	3.54332e-06	3.33131e-06	3.5862e-06
Glu_pos_152_88_2-5_4/4	1.7938e-05	1.18793e-05	1.35457e-05	1.22085e-05	1.06933e-05	1.03549e-05	6.45346e-06	7.02269e-06	7.67616e-06	2.314e-06	2.72221e-06	2.41772e-06	2.72575e-06	3.45756e-06	5.02508e-06	3.54332e-06	3.33131e-06	3.5862e-06
Glu_pos_153_84_2-5_5/0	1.7938e-05	1.18793e-05	1.35457e-05	1.22085e-05	1.06933e-05	1.03549e-05	6.45346e-06	7.02269e-06	7.67616e-06	2.314e-06	2.72221e-06	2.41772e-06	2.72575e-06	3.45756e-06	5.02508e-06	3.54332e-06	3.33131e-06	3.5862e-06
Glu_pos_153_85_2-5_5/1	1.7938e-05	1.18793e-05	1.35457e-05	1.22085e-05	1.06933e-05	1.03549e-05	6.45346e-06	7.02269e-06	7.67616e-06	2.314e-06	2.72221e-06	2.41772e-06	2.72575e-06	3.45756e-06	5.02508e-06	3.54332e-06	3.33131e-06	3.5862e-06
Glu_pos_153_86_2-5_5/2	1.7938e-05	1.18793e-05	0.00162009	0.000171859	1.06933e-05	1.03549e-05	0.000181555	7.02269e-06	0.000162014	1.62627e-05	2.72221e-06	2.41772e-06	2.72575e-06	3.45756e-06	5.02508e-06	3.54332e-06	3.33131e-06	3.5862e-06
Glu_pos_153_87_2-5_5/3	1.7938e-05	1.18793e-05	1.35457e-05	1.22085e-05	1.06933e-05	1.03549e-05	6.45346e-06	7.02269e-06	7.67616e-06	2.314e-06	2.72221e-06	2.41772e-06	2.72575e-06	3.45756e-06	5.02508e-06	3.54332e-06	3.33131e-06	3.5862e-06
Glu_pos_153_88_2-5_5/4	1.7938e-05	1.18793e-05	1.35457e-05	1.22085e-05	1.06933e-05	1.03549e-05	6.45346e-06	7.02269e-06	7.67616e-06	2.314e-06	2.72221e-06	2.41772e-06	2.72575e-06	3.45756e-06	5.02508e-06	3.54332e-06	3.33131e-06	3.5862e-06
Glu_neg_146_74_1-2_0/0	0.900991	0.877366	0.837185	0.811532	0.844125	0.849913	0.782534	0.784338	0.784988	0.80182	0.798001	0.79156	0.728781	0.719864	0.715068	0.677368	0.680358	0.669102
Glu_neg_147_74_1-2_1/0	0.0623104	0.055857	0.0537789	0.0499392	0.0529901	0.0534042	0.0590349	0.0564747	0.0563676	0.0431299	0.0409005	0.0422965	0.0431841	0.0443749	0.0434315	0.0533994	0.0522788	0.0479303
Glu_neg_147_75_1-2_1/1	0.0274512	0.0516211	0.0956446	0.103494	0.0861262	0.070436	0.132736	0.134522	0.136397	0.137317	0.143394	0.147019	0.203512	0.204711	0.218609	0.236245	0.229245	0.246614
Glu_neg_148_74_1-2_2/0	0.0022768	0.00601398	0.00319119	0.00531803	0.00503782	0.00555928	0.00492078	0.00658682	0.00493429	0.00502592	0.00479495	0.00566559	0.00513262	0.00517134	0.00504209	0.00488652	0.00605699	0.00659997
Glu_neg_148_75_1-2_2/1	0.00323035	0.00592248	0.00173165	0.0173043	0.000370645	0.00529605	0.00986296	0.011333	0.00825937	0.00673047	0.00608515	0.00622208	0.0101886	0.0135723	0.00783021	0.0142306	0.019141	0.0130769
Glu_neg_148_76_1-2_2/2	0.00178873	0.0020432	0.00748503	0.0114968	0.00998207	0.0142751	0.00971779	0.0058826	0.00858496	0.00580667	0.00652604	0.00673915	0.00863086	0.0108489	0.00900367	0.00821896	0.00905755	0.0100277
Glu_neg_149_74_1-2_3/0	0.000169109	0.000109676	0.000108587	8.20302e-05	7.87574e-05	7.81032e-05	4.52863e-05	4.96032e-05	5.21269e-05	1.77142e-05	2.14389e-05	1.89404e-05	1.96106e-05	2.80958e-05	4.05781e-05	2.44341e-05	2.30811e-05	2.35633e-05
Glu_neg_149_75_1-2_3/1	0.000169109	0.000109676	0.000108587	8.20302e-05	7.87574e-05	7.81032e-05	4.52863e-05	4.96032e-05	5.21269e-05	1.77142e-05	2.14389e-05	1.89404e-05	1.96106e-05	2.80958e-05	4.05781e-05	2.44341e-05	2.30811e-05	2.35633e-05
Glu_neg_149_76_1-2_3/2	0.000169109	0.000109676	0.000108587	8.20302e-05	7.87574e-05	7.81032e-05	4.52863e-05	4.96032e-05	5.21269e-05	1.77142e-05	2.14389e-05	0.000196451	0.000231893	0.000773485	4.05781e-05	0.000626955	2.30811e-05	0.00131742
Glu_neg_150_74_1-2_4/0	0.000169109	0.000109676	0.000108587	8.20302e-05	7.87574e-05	7.81032e-05	4.52863e-05	4.96032e-05	5.21269e-05	1.77142e-05	2.14389e-05	1.89404e-05	1.96106e-05	2.80958e-05	4.05781e-05	2.44341e-05	2.30811e-05	2.35633e-05
Glu_neg_150_75_1-2_4/1	0.000169109	0.000109676	0.000108587	8.20302e-05	7.87574e-05	7.81032e-05	4.52863e-05	4.96032e-05	5.21269e-05	1.77142e-05	2.14389e-05	1.89404e-05	1.96106e-05	2.80958e-05	4.05781e-05	2.44341e-05	2.30811e-05	2.35633e-05
Glu_neg_150_76_1-2_4/2	0.000169109	0.000109676	0.000108587	8.20302e-05	7.87574e-05	7.81032e-05	4.52863e-05	4.96032e-05	5.21269e-05	1.77142e-05	2.14389e-05	1.89404e-05	1.96106e-05	2.80958e-05	4.05781e-05	2.44341e-05	2.30811e-05	2.35633e-05
Glu_neg_151_74_1-2_5/0	0.000599123	0.000299222	0.000114586	0.000259548	0.000737996	0.000491122	0.000831126	0.000466644	5.21269e-05	2.87244e-05	0.000126637	0.000168413	0.000201752	0.000486692	0.000690758	0.00485381	0.00367851	0.00516748
Glu_neg_151_75_1-2_5/1	0.000169109	0.000109676	0.000108587	8.20302e-05	7.87574e-05	7.81032e-05	4.52863e-05	4.96032e-05	5.21269e-05	1.77142e-05	2.14389e-05	1.89404e-05	1.96106e-05	2.80958e-05	4.05781e-05	2.44341e-05	2.30811e-05	2.35633e-05
Glu_neg_151_76_1-2_5/2	0.000169109	0.000109676	0.000108587	8.20302e-05	7.87574e-05	7.81032e-05	4.52863e-05	4.96032e-05	5.21269e-05	1.77142e-05	2.14389e-05	1.89404e-05	1.96106e-05	2.80958e-05	4.05781e-05	2.44341e-05	2.30811e-05	2.35633e-05
Glu_neg_146_41_4-5_0/0	0.856178	0.864212	0.867183	0.833873	0.825515	0.832691	0.776293	0.785828	0.781448	0.797216	0.796135	0.797373	0.735234	0.72418	0.733959	0.682038	0.685734	0.680485
Glu_neg_147_41_4-5_1/0	0.104095	0.0933322	0.0927425	0.122007	0.127371	0.119795	0.163597	0.150115	0.156756	0.151513	0.152037	0.153666	0.208638	0.207978	0.208526	0.251312	0.248289	0.2522
Glu_neg_147_42_4-5_1/1	0.0267725	0.0281328	0.0259219	0.0309077	0.02981	0.0322042	0.0398462	0.0414987	0.0392349	0.0318698	0.0308799	0.0279661	0.0323925	0.0377033	0.0321448	0.0375819	0.0374014	0.0372342
Glu_neg_148_41_4-5_2/0	0.00776784	0.00961469	0.00699917	0.00983574	0.00997522	0.00861468	0.0105365	0.0116827	0.0122327	0.0109736	0.0108252	0.0107374	0.0121046	0.0149378	0.0134373	0.0142879	0.0141083	0.0145461
Glu_neg_148_42_4-5_2/1	0.000150037	0.00104318	0.00334919	7.97942e-05	0.00465993	0.00366284	0.00606982	0.00502401	0.00532919	0.00497602	0.00622943	0.00607048	0.0077026	0.0074691	0.00924258	0.0105393	0.0102211	0.0106267
Glu_neg_148_43_4-5_2/2	0.00254094	0.00277715	0.00284359	0.00257809	0.00201845	0.00237933	0.00253965	0.00341666	0.00378028	0.00235264	0.00289541	0.00263669	0.00247005	0.00298871	0.00213674	0.00294892	0.00307547	0.00317543
Glu_neg_149_41_4-5_3/0	0.00129536	9.86664e-05	0.000106783	7.97942e-05	7.22717e-05	7.26196e-05	0.000763722	0.00205679	0.000808807	0.000955425	0.000829039	0.00140062	0.00130248	0.00452811	0.000224223	0.00110212	0.000990246	0.00154403
Glu_neg_149_42_4-5_3/1	0.000150037	9.86664e-05	0.000106783	7.97942e-05	7.22717e-05	7.26196e-05	4.43206e-05	4.72616e-05	5.12065e-05	1.78401e-05	2.11765e-05	1.87096e-05	1.94149e-05	2.69369e-05	4.11863e-05	2.37405e-05	2.2604e-05	2.35197e-05
Glu_neg_149_43_4-5_3/2	0.000150037	9.86664e-05	0.000106783	7.97942e-05	7.22717e-05	7.26196e-05	4.43206e-05	4.72616e-05	5.12065e-05	1.78401e-05	2.11765e-05	1.87096e-05	1.94149e-05	2.69369e-05	4.11863e-05	2.37405e-05	2.2604e-05	2.35197e-05
Glu_neg_150_41_4-5_4/0	0.000150037	9.86664e-05	0.000106783	7.97942e-05	7.22717e-05	7.26196e-05	4.43206e-05	4.72616e-05	5.12065e-05	1.78401e-05	2.11765e-05	1.87096e-05	1.94149e-05	2.69369e-05	4.11863e-05	2.37405e-05	2.2604e-05	2.35197e-05
Glu_neg_150_42_4-5_4/1	0.000150037	9.86664e-05	0.000106783	7.97942e-05	7.22717e-05	7.26196e-05	4.43206e-05	4.72616e-05	5.12065e-05	1.78401e-05	2.11765e-05	1.87096e-05	1.94149e-05	2.69369e-05	4.11863e-05	2.37405e-05	2.2604e-05	2.35197e-05
Glu_neg_150_43_4-5_4/2	0.000150037	9.86664e-05	0.000106783	7.97942e-05	7.22717e-05	7.26196e-05	4.43206e-05	4.72616e-05	5.12065e-05	1.78401e-05	2.11765e-05	1.87096e-05	1.94149e-05	2.69369e-05	4.11863e-05	2.37405e-05	2.2604e-05	2.35197e-05
Glu_neg_151_41_4-5_5/0	0.000150037	9.86664e-05	0.000106783	7.97942e-05	7.22717e-05	7.26196e-05	4.43206e-05	4.72616e-05	5.12065e-05	1.78401e-05	2.11765e-05	1.87096e-05	1.94149e-05	2.69369e-05	4.11863e-05	2.37405e-05	2.2604e-05	2.35197e-05
Glu_neg_151_42_4-5_5/1	0.000150037	9.86664e-05	0.000106783	7.97942e-05	7.22717e-05	7.26196e-05	4.43206e-05	4.72616e-05	5.12065e-05	1.78401e-05	2.11765e-05	1.87096e-05	1.94149e-05	2.69369e-05	4.11863e-05	2.37405e-05	2.2604e-05	2.35197e-05
Glu_neg_151_43_4-5_5/2	0.000150037	9.86664e-05	0.000106783	7.97942e-05	7.22717e-05	7.26196e-05	4.43206e-05	4.72616e-05	5.12065e-05	1.78401e-05	2.11765e-05	1.87096e-05	1.94149e-05	2.69369e-05	4.11863e-05	2.37405e-05	2.2604e-05	2.35197e-05
Glu_neg_146_102_1-4_0/0	0.859399	0.849303	0.8519	0.816047	0.824664	0.822662	0.782567	0.774822	0.768308	0.793863	0.794895	0.792981	0.731685	0.73008	0.721394	0.674172	0.666306	0.676765
Glu_neg_147_102_1-4_1/0	0.0227075	0.021485	0.0192936	0.0217233	0.0222577	0.0238288	0.0283823	0.0283168	0.0310045	0.021383	0.0215545	0.0224799	0.024663	0.0245043	0.0252129	0.0305614	0.0322505	0.0308914
Glu_neg_147_103_1-4_1/1	0.105268	0.111534	0.113336	0.141295	0.134464	0.133911	0.162047	0.168092	0.17635	0.161365	0.160381	0.16268	0.216085	0.217877	0.220923	0.262499	0.265648	0.25902
Glu_neg_148_102_1-4_2/0	0.00295709	0.00372308	0.00307026	0.0044316	0.00269101	0.00382958	0.00391202	0.00394148	0.00342671	0.00419093	0.00364662	0.00375738	0.00348719	0.00389672	0.00360133	0.0030687	0.00409438	0.00404111
Glu_neg_148_103_1-4_2/1	0.00257618	0.00286339	0.00419934	0.00378008	0.00423791	0.0038332	0.0069927	0.0085173	0.00627441	0.00527414	0.00473226	0.00526794	0.0062744	0.00677121	0.00715407	0.0104181	0.0102516	0.00868814
Glu_neg_148_104_1-4_2/2	0.00469161	0.00930726	0.00753374	0.0105167	0.0104403	0.00986407	0.0140737	0.0139699	0.011951	0.0117232	0.0125831	0.0105095	0.0146933	0.013972	0.0171813	0.0161208	0.0178317	0.0175652
Glu_neg_149_102_1-4_3/0	3.22153e-05	2.17587e-05	2.39539e-05	1.79399e-05	1.66912e-05	1.62182e-05	1.01102e-05	1.04055e-05	1.14342e-05	4.13741e-06	4.83277e-06	4.32124e-06	4.4238e-06	6.15379e-06	9.07638e-06	5.41896e-06	5.15603e-06	5.36224e-06
Glu_neg_149_103_1-4_3/1	0.000851345	0.000522186	0.000188105	0.000677397	1.66912e-05	0.000382832	0.000724687	0.000512966	0.000698867	0.000710646	0.000770931	0.00072948	0.000998831	0.000696598	0.00134084	0.00109787	0.0008916	0.000859085
Glu_neg_149_104_1-4_3/2	0.000543789	0.000275531	0.000101117	0.000378634	0.000842303	0.000753054	0.000717987	0.000521746	0.000330076	0.000278146	0.000467165	0.000398539	0.000745416	0.000779273	0.000536356	0.00073197	0.00104467	0.00104107
Glu_neg_149_105_1-4_3/3	0.000650494	0.000747346	0.000115029	0.000952517	0.000202258	0.000757053	0.00047163	0.001192	0.0015306	0.00116666	0.000916641	0.00114787	0.00131846	0.0013547	0.00255623	0.00127018	0.00162488	0.00107003
Glu_neg_150_102_1-4_4/0	3.22153e-05	2.17587e-05	2.39539e-05	1.79399e-05	1.66912e-05	1.62182e-05	1.01102e-05	1.04055e-05	1.14342e-05	4.13741e-06	4.83277e-06	4.32124e-06	4.4238e-06	6.15379e-06	9.07638e-06	5.41896e-06	5.15603e-06	5.36224e-06
Glu_neg_150_103_1-4_4/1	3.22153e-05	2.17587e-05	2.39539e-05	1.79399e-05	1.66912e-05	1.62182e-05	1.01102e-05	1.04055e-05	1.14342e-05	4.13741e-06	4.83277e-06	4.32124e-06	4.4238e-06	6.15379e-06	9.07638e-06	5.41896e-06	5.15603e-06	5.36224e-06
Glu_neg_150_104_1-4_4/2	3.22153e-05	2.17587e-05	2.39539e-05	1.79399e-05	1.66912e-05	1.62182e-05	1.01102e-05	1.04055e-05	1.14342e-05	4.13741e-06	4.83277e-06	4.32124e-06	4.4238e-06	6.15379e-06	9.07638e-06	5.41896e-06	5.15603e-06	5.36224e-06
Glu_neg_150_105_1-4_4/3	3.22153e-05	2.17587e-05	2.39539e-05	1.79399e-05	1.66912e-05	1.62182e-05	1.01102e-05	1.04055e-05	1.14342e-05	4.13741e-06	4.83277e-06	4.32124e-06	4.4238e-06	6.15379e-06	9.07638e-06	5.41896e-06	5.15603e-06	5.36224e-06
Glu_neg_150_106_1-4_4/4	3.22153e-05	2.17587e-05	2.39539e-05	1.79399e-05	1.66912e-05	1.62182e-05	1.01102e-05	1.04055e-05	1.14342e-05	4.13741e-06	4.83277e-06	4.32124e-06	4.4238e-06	6.15379e-06	9.07638e-06	5.41896e-06	5.15603e-06	5.36224e-06
Glu_neg_151_102_1-4_5/0	3.22153e-05	2.17587e-05	2.39539e-05	1.79399e-05	1.66912e-05	1.62182e-05	1.01102e-05	1.04055e-05	1.14342e-05	4.13741e-06	4.83277e-06	4.32124e-06	4.4238e-06	6.15379e-06	9.07638e-06	5.41896e-06	5.15603e-06	5.36224e-06
Glu_neg_151_103_1-4_5/1	3.22153e-05	2.17587e-05	2.39539e-05	1.79399e-05	1.66912e-05	1.62182e-05	1.01102e-05	1.04055e-05	1.14342e-05	4.13741e-06	4.83277e-06	4.32124e-06	4.4238e-06	6.15379e-06	9.07638e-06	5.41896e-06	5.15603e-06	5.36224e-06
Glu_neg_151_104_1-4_5/2	3.22153e-05	2.17587e-05	2.39539e-05	1.79399e-05	1.66912e-05	1.62182e-05	1.01102e-05	1.04055e-05	1.14342e-05	4.13741e-06	4.83277e-06	4.32124e-06	4.4238e-06	6.15379e-06	9.07638e-06	5.41896e-06	5.15603e-06	5.36224e-06
Glu_neg_151_105_1-4_5/3	3.22153e-05	2.17587e-05	2.39539e-05	1.79399e-05	1.66912e-05	1.62182e-05	1.01102e-05	1.04055e-05	1.14342e-05	4.13741e-06	4.83277e-06	4.32124e-06	4.4238e-06	6.15379e-06	9.07638e-06	5.41896e-06	5.15603e-06	5.36224e-06
Glu_neg_151_106_1-4_5/4	3.22153e-05	2.17587e-05	2.39539e-05	1.79399e-05	1.66912e-05	1.62182e-05	1.01102e-05	1.04055e-05	1.14342e-05	4.13741e-06	4.83277e-06	4.32124e-06	4.4238e-06	6.15379e-06	9.07638e-06	5.41896e-06	5.15603e-06	5.36224e-06
Sample Name	18uL_34-13C-SFxL-2h-1	18uL34-13C-SFxL-2h-2	18uL34-13C-SFxL-2h-3	18uL34-13C-SFxL-4h-1	18uL34-13C-SFxL-4h-2	18uL34-13C-SFxL-4h-3	18uL34-13C-SFxL-24h-1	18uL34-13C-SFxL-24h-2	18uL34-13C-SFxL-24h-3	18uL34-13C-Huh7-2h-1	18uL34-13C-Huh7-2h-2	18uL34-13C-Huh7-2h-3	18uL34-13C-Huh7-4h-1	18uL34-13C-Huh7-4h-2	18uL34-13C-Huh7-4h-3	18uL34-13C-Huh7-24h-1	18uL34-13C-Huh7-24h-2	18uL34-13C-Huh7-24h-3
00000	0.888398	0.889875	0.880903	0.837339	0.85068	0.852998	0.80736	0.807563	0.802049	0.852053	0.846003	0.847289	0.780171	0.766658	0.77173	0.709165	0.71047	0.712826
10000	0.0245553	0.0295901	0.0382499	0.0468572	0.0483945	0.0504074	0.0940292	0.0923658	0.100424	0.122821	0.122265	0.120914	0.175655	0.188878	0.176551	0.217857	0.209618	0.218122
01000	0.0120723	0.0222127	0.0431551	0.0592595	0.041385	0.0289448	0.0363001	0.0409783	0.0371564	0.00131418	0.00861994	0.0106504	0.017478	0.00730001	0.0238254	0.0199405	0.0240214	0.025938
11000	0	0	0.000752315	0	0.00302917	0.00391983	0.00355198	0.000412183	0.00303792	0.00117593	0.00191011	0.001825	0.00232405	0.00325098	0.00342694	0.00248366	0.000757395	0.00355172
00100	0.049101	0.0264762	0.00290942	0.0100787	0.0241997	0.0273549	0.0170845	0.00681392	0.0105212	0.0035749	3.25745e-05	0.00125349	0	0	0	0.00810734	0.00967466	0.000338114
10100	0	0.00179855	0	0.00368546	0	0	0	0.00293946	4.12604e-05	0.000966575	0	0	0.000156848	0.00148645	0	0.0014338	0.00377325	0.000302514
01100	0	0	0	0	0	0	0	0	0	0	0	0	0	0	0	0	0	0
11100	0	0	0	0	0	0	0	7.1349e-05	0.000101525	5.3874e-05	0	0.000148974	0	0.000786774	0	0	0	0
00010	0.0180572	0.0234878	0.0277527	0.0331183	0.0243517	0.0277277	0.0293096	0.0380379	0.0364647	0.0144669	0.0161616	0.0132591	0.018266	0.0243791	0.017553	0.0308321	0.0312875	0.0280708
10010	0	0	0	0	0	0	0.000969929	0	0	0	0.000780025	0	0.00116368	0	0	0	0.00074739	0.00016676
01010	0	0	0	0	0	0	0	0	0	0	0	0	0	0	0	0	0	0
11010	0	0	0	8.72113e-05	0	0	0	0	0	0	0	0	0	0	0	0	0	0
00110	0	0	0	0	0	0	0	0	0	0.000110759	0.000149311	0	0	0	0.000579738	0	0	0.000393852
10110	0	0	0	0	0	0	0	0	0	0	0	0	0	0	0	0	0	0
01110	0.000963318	0.000913778	0	0	0.000268692	0.00114929	0.000405908	8.87181e-05	0.000449989	0	0	0	5.59253e-05	0	0.000845936	0	0	0
11110	2.44761e-05	6.63682e-06	2.00157e-05	5.80002e-06	8.56074e-07	0	0	0	0	0	0	0	0	0	0	0	0	0
00001	0	0	0	0	0	0	0	0	0	0.000170829	0	0	0	0	0	0	0	0
10001	0	0.000464449	0.000339236	0.0017069	9.81684e-05	9.51822e-05	0.00198763	0.00226928	0.00158084	0.00128625	0.000778151	0.00150963	0.00100362	0.00297596	0.0021141	0.00436572	0.00385498	0.00346201
01001	0	0	0	0	0	0	0	0	0	0	0	0	0.000245653	0	0	0	0	0
11001	0	0	0	0	4.99053e-05	0	0	0	0	0	4.53548e-05	0	0	0	0	9.73204e-05	0	0.000263809
00101	0	0	0	0	0	0	0	0	0	0	0.000192161	0.000552919	0.000219588	0	0.000547501	0	0	0
10101	0	0	0	0	0	0	0	0	0	0	0	0	0	0	0	0	0	0
01101	0.000109665	0	0	0	0.000215878	9.32159e-05	6.81697e-05	0	0	0	0	0	0	0	0	0	0	0
11101	1.56152e-05	7.79551e-06	1.20085e-05	2.26498e-06	0	0	0	0	0	0	0	0	0	0	0	0	0	0
00011	0	0	0	0	0	5.77561e-05	0.000268454	0.000836977	0.000648092	0.000662067	0.000657494	0.000679706	0.000915157	0.000520988	0	0.00076663	0.000940258	0.000941242
10011	0	0	0	0	0	0	0	0	0	0	0	0	0	0	0	0	0	0
01011	6.33044e-05	0	0	0	0	1.95366e-06	0	0	0	0	0	0	0	0	0	0	0	0
11011	0	0	0	2.75009e-06	0	0	0	0	0	0	0	0	0	0	0	0	0	0
00111	0.0010459	0.000983859	0	0	0.000665049	0.00138785	0.000770234	0.000225496	0.000447939	0	0.00012582	0	0.000258547	0	0.000734082	0.000137295	0.000157469	0.000242915
10111	6.15731e-06	0	7.56564e-06	0	0	0	0	0	0	0	0	0	0	0	0	0	0	0
01111	1.56742e-05	0	3.12159e-05	1.63081e-05	9.46979e-07	0	0	0	0	0	0	0	0	0	0	0	0	0
11111	7.02751e-05	4.49342e-05	5.10934e-05	3.8532e-05	3.35312e-05	2.98264e-05	1.78092e-05	2.16606e-05	2.20399e-05	7.67284e-06	8.99676e-06	7.94943e-06	7.42988e-06	1.05615e-05	1.49854e-05	9.48551e-06	8.99741e-06	8.64725e-06

### Sheet: S19
Fig. 3E-G, Data of aspartate
Sample Name	SFxL-34G-2h-1	SFxL-34G-2h-2	SFxL-34G-2h-3	SFxL-34G-4h-1	SFxL-34G-4h-2	SFxL-34G-4h-3	SFxL-34G-24h-1	SFxL-34G-24h-2	SFxL-34G-24h-3	Huh7-34G-2h-1	Huh7-34G-2h-2	Huh7-34G-2h-3	Huh7-34G-4h-1	Huh7-34G-4h-2	Huh7-34G-4h-3	Huh7-34G-24h-1	Huh7-34G-24h-2	Huh7-34G-24h-3
Asp_pos_134_88_2-4_0/0	369545	1.04858e+06	880802	824551	1.03954e+06	1.09698e+06	926671	842852	813806	2.9011e+06	3.22908e+06	2.91545e+06	2.30675e+06	1.30269e+06	535876	679230	844560	961403
Asp_pos_135_88_2-4_1/0	59751.1	145683	128117	144723	188568	190968	272999	300669	249791	1.59104e+06	1.85368e+06	1.63749e+06	1.64722e+06	874023	364711	210909	326744	402329
Asp_pos_135_89_2-4_1/1	51159.7	137369	119744	117468	167232	170289	253808	254724	229076	1.36072e+06	1.61538e+06	1.41179e+06	1.3651e+06	770513	317668	200367	300103	376550
Asp_pos_136_88_2-4_2/0	1286.39	5450.65	2083.08	3981.95	3897.52	4300.07	3540.44	4093.44	4042.61	12437.7	13109	12249.7	13094.7	4901.58	2573.36	3431.01	4602.02	4104.96
Asp_pos_136_89_2-4_2/1	3062.12	11212.1	9128.96	8683.79	13333.6	11901.5	19794.6	27894.8	17583.6	106689	133289	116481	122771	64940.3	25968.8	15172.3	25357.8	35887.1
Asp_pos_136_90_2-4_2/2	4337.81	5242.5	14230.5	8809.65	8619.62	9971.43	12942.4	20942.6	13041.3	66478.1	75971	78683.5	60637.5	33151.8	7018.97	14190.8	9599.96	13212.4
Asp_pos_137_88_2-4_3/0	61.2676	61.2672	612.692	61.1272	1532.02	185.156	1409.22	1100.47	1895.6	5260.49	6637.05	5391.49	6434.53	3798.78	1106.21	796.267	2144.52	917.085
Asp_pos_137_89_2-4_3/1	65.1351	363.753	63.2124	183.812	177.128	61.267	1079.92	726.006	63.2095	4350.03	5081.89	7586.2	4779	2144.37	1776.75	61.8448	493.977	1436.49
Asp_pos_137_90_2-4_3/2	183.802	59.622	1164.33	5269.85	59.7946	2200.67	1531.99	2570.94	3612.41	9654.88	12939	10415.8	11164.2	5328.7	1498.7	2571.89	2328.81	2836.28
Asp_pos_137_91_2-4_3/3	358.495	1619.07	190.099	242.754	493.737	233.559	380.297	459.675	2474.14	8155.71	8536.67	7389.14	7535.89	5069.5	883.751	1063.96	2900.82	3872.38
Asp_pos_138_88_2-4_4/0	100	100	100	100	100	100	100	100	100	100	100	100	100	100	100	100	428.779	1347.72
Asp_pos_138_89_2-4_4/1	100	100	100	100	100	100	100	100	100	100	100	100	100	100	100	100	100	100
Asp_pos_138_90_2-4_4/2	100	100	100	100	100	100	100	100	100	100	100	100	100	100	100	100	100	100
Asp_pos_138_91_2-4_4/3	100	100	100	611.169	100	100	489.273	100	100	100	100	100	919.03	100	100	100	100	100
Asp_pos_134_74_1-2_0/0	68668	202724	168935	150264	211982	200466	176076	172285	162660	588276	628109	576595	480683	242963	103483	125566	172690	188103
Asp_pos_135_74_1-2_1/0	7703.62	19665.6	17446.4	19520.8	25544	25655.2	45314.6	45447.3	37049.7	255695	300523	235592	243792	130879	59984.9	33880.5	53760.2	71222.7
Asp_pos_135_75_1-2_1/1	13457.7	32091.9	24259.9	29078.8	41491.9	37791.9	54820.4	58710.6	55662.5	316620	372597	321103	325866	189676	76195.4	44662	67749.8	84565.9
Asp_pos_136_74_1-2_2/0	61.2713	304.544	430.555	971.409	1899.28	246.285	2634.48	2450.72	2021.7	6868.37	7164.39	5819.9	7211.36	3063.4	1961.31	919.002	2511.98	2450.29
Asp_pos_136_75_1-2_2/1	490.286	621.594	490.162	857.76	1286.53	1899.33	4321.99	2310.71	2511.94	16670.2	19601.3	19646.6	16356.6	9435.24	4227.43	2185.27	6065.54	4227.55
Asp_pos_136_76_1-2_2/2	214.939	57.9534	288.95	630.412	372.456	250.887	545.92	150.113	1965.52	10771.9	13723.4	12501.8	8306.79	6884.79	2658	2746.46	1099.46	4049.36
Asp_pos_137_74_1-2_3/0	183.655	245.215	124.192	61.266	183.804	61.1272	313.599	362.252	306.33	781.908	513.246	1102.86	430.942	852.138	735.219	302.336	183.472	186.122
Asp_pos_137_75_1-2_3/1	100	245.064	183.627	183.817	306.354	60.0966	428.89	306.335	490.15	2818.33	2078.98	1780.42	2634.4	857.742	183.928	245.007	367.614	183.808
Asp_pos_137_76_1-2_3/2	100	183.804	122.534	61.266	673.959	61.2729	245.065	367.632	183.799	1164.1	1654.27	1102.84	794.851	857.742	429.003	245.073	183.819	306.338
Asp_pos_138_74_1-2_4/0	100	100	100	100	100	100	100	100	100	100	100	100	100	100	100	100	100	100
Asp_pos_138_75_1-2_4/1	100	100	100	100	100	100	100	100	100	100	100	100	100	490.176	100	674.27	100	100
Asp_pos_138_76_1-2_4/2	100	100	100	100	551.451	100	100	100	100	100	100	100	100	100	100	100	100	100
Asp_pos_134_43_3-4_0/0	40591.2	111870	92703.5	86343.9	112410	115555	94665.5	105009	84260.3	321646	355446	308193	255393	145289	56821.9	76778.3	89092	105244
Asp_pos_135_43_3-4_1/0	8847.58	16732.7	18391.1	14353.6	24097.5	23523.7	28377.2	31877	28608.1	177597	200150	180996	176774	106016	43690.6	27618.2	40267.9	49965.8
Asp_pos_135_44_3-4_1/1	5382.83	12830.1	14304.2	12266.2	14237.4	15285	26437.5	29342.2	22025.5	160292	172863	158082	154247	86348.2	37786.2	24095.4	33222	42611.4
Asp_pos_136_43_3-4_2/0	507.523	286.827	164.194	184.98	1261.5	55.1439	243.716	2579.64	1598.65	7593.58	7184.17	6978.18	6445.7	4576.37	1831.37	2208.84	570.006	130.876
Asp_pos_136_44_3-4_2/1	43.8543	176.309	464.875	310.101	217.646	49.1558	60.1094	2015.97	116.196	10361.2	12507.9	9567.9	10688.1	6958.42	2299.35	2873.23	4746.27	4829.98
Asp_pos_136_45_3-4_2/2	148.724	172.95	220.5	636.774	491.846	772.541	889.026	192.891	479.844	6062.29	5020.24	5366.69	4210.27	2285.17	1663.46	248.974	423.668	1215.32
Asp_pos_137_43_3-4_3/0	100	100	100	100	100	100	100	100	100	100	100	100	100	100	100	100	100	100
Asp_pos_137_44_3-4_3/1	100	100	100	100	100	100	100	100	100	100	100	100	100	100	1095.09	100	100	100
Asp_pos_137_45_3-4_3/2	100	100	100	100	100	100	100	100	100	626.206	689.131	100	100	100	100	100	100	100
Asp_pos_138_43_3-4_4/0	100	100	100	100	100	100	100	100	100	100	100	100	100	100	100	100	100	100
Asp_pos_138_44_3-4_4/1	100	100	100	100	100	100	100	655.319	792.013	100	100	100	100	100	100	100	100	100
Asp_pos_138_45_3-4_4/2	100	100	100	100	490.176	100	100	100	100	100	100	100	100	100	100	100	100	100
Asp_neg_132_88_1-3_0/0	1.64927e+06	2.63179e+06	2.92916e+06	3.72018e+06	3.75582e+06	3.7679e+06	3.30707e+06	3.34079e+06	2.983e+06	4.81558e+06	5.28518e+06	4.88766e+06	4.42127e+06	3.28704e+06	2.24261e+06	1.76877e+06	1.94114e+06	2.30267e+06
Asp_neg_133_88_1-3_1/0	182426	275618	324818	457155	451605	482056	861944	878983	791680	2.28286e+06	2.56702e+06	2.4767e+06	2.6587e+06	1.97703e+06	1.32856e+06	533051	679818	858907
Asp_neg_133_89_1-3_1/1	326328	505864	579048	842011	816135	845495	1.28485e+06	1.3099e+06	1.18531e+06	3.16779e+06	3.58536e+06	3.38724e+06	3.68155e+06	2.70917e+06	1.84755e+06	748508	929414	1.22086e+06
Asp_neg_134_88_1-3_2/0	7964.85	12560.1	14397.9	17032.6	15684.7	18932	16971.3	14275.6	13662.9	24507.2	24078.5	26529.4	24200.7	17584	12130.2	9619.03	9864.13	12008.4
Asp_neg_134_89_1-3_2/1	15991	22791.1	27386.7	42030	41232.9	42536.8	86747	87797.8	77382.1	196633	236464	209281	240605	167695	115616	58817.1	69876.6	88260.6
Asp_neg_134_90_1-3_2/2	21534.1	34936.7	43141.4	62305.7	54085.5	57304.2	78902.4	82786.4	72592.3	167607	187207	166837	183622	138348	89393.3	44615.6	54369.8	67808.8
Asp_neg_135_88_1-3_3/0	122.536	61.2729	1102.8	1899.29	1715.51	1960.58	3859.87	4105	4166.28	11824.7	12404.4	12315	13111.4	8638.83	6310.57	3002.13	3614.82	4717.66
Asp_neg_135_89_1-3_3/1	1710.18	2328.03	2695.78	3492.29	5146.54	3982.08	5875.67	6677.99	6126.84	17828	15624.3	18463.5	17706.5	13785.3	8148.63	3909.59	5452.31	6553.84
Asp_neg_135_90_1-3_3/2	2021.86	2940.89	5820.44	25732.4	9986.7	5269.12	7413.23	11089.6	12866.5	19973.2	23465.4	21872.6	21994.6	16297.6	9128.81	5881.76	4594.95	7645.06
Asp_neg_135_91_1-3_3/3	6274.78	8770.55	7645.88	25522.6	17242.2	1497.5	12774.1	16467.6	13184.3	25291.2	25741	21384.2	27617.7	19101.3	13903.6	5795.52	10719.2	7950.83
Asp_neg_136_88_1-3_4/0	100	100	100	100	100	100	100	100	100	100	100	100	100	100	100	100	100	100
Asp_neg_136_89_1-3_4/1	100	100	100	100	100	100	100	100	100	100	100	100	100	100	100	100	100	100
Asp_neg_136_90_1-3_4/2	100	100	100	100	100	100	100	100	100	100	100	100	100	100	100	100	100	100
Asp_neg_136_91_1-3_4/3	100	100	100	100	100	100	100	100	100	100	100	100	100	100	100	100	100	100
Total ion abundanceof 134/88 associated ions	490211	1.35604e+06	1.15654e+06	1.11489e+06	1.42386e+06	1.48749e+06	1.49495e+06	1.45643e+06	1.33579e+06	6.06628e+06	6.95411e+06	6.20333e+06	5.54671e+06	3.06696e+06	1.25948e+06	1.12819e+06	1.51956e+06	1.8042e+06
Total ion abundanceof 134/74 associated ions	91279.5	256440	212581	201930	284492	266792	285001	282690	263152	1.19997e+06	1.34626e+06	1.17555e+06	1.08638e+06	586159	250158	211626	304912	355596
Total ion abundanceof 134/43 associated ions	56121.7	142668	126848	114696	153706	155841	151273	172172	138381	684678	754360	669783	608357	352073	145688	134423	168922	204597
Total ion abundanceof 134/88 associated ions	2.21405e+06	3.49806e+06	3.93562e+06	5.19777e+06	5.16905e+06	5.22733e+06	5.66681e+06	5.75327e+06	5.16038e+06	1.07303e+07	1.19629e+07	1.12287e+07	1.12908e+07	8.35509e+06	5.67375e+06	3.18237e+06	3.70927e+06	4.57779e+06
Asp_pos_134_88_2-4_0/0	0.753849	0.773265	0.761586	0.739583	0.73009	0.73747	0.619869	0.57871	0.609234	0.478233	0.464342	0.469982	0.415877	0.42475	0.425474	0.60205	0.555791	0.53287
Asp_pos_135_88_2-4_1/0	0.121889	0.107433	0.110777	0.12981	0.132434	0.128383	0.182615	0.206442	0.186999	0.262276	0.266559	0.263969	0.296973	0.28498	0.289572	0.186944	0.215025	0.222996
Asp_pos_135_89_2-4_1/1	0.104363	0.101302	0.103537	0.105363	0.11745	0.114481	0.169777	0.174896	0.171492	0.224308	0.232292	0.227586	0.246111	0.25123	0.252221	0.1776	0.197493	0.208708
Asp_pos_136_88_2-4_2/0	0.00262417	0.00401954	0.00180113	0.00357162	0.0027373	0.00289082	0.00236827	0.00281059	0.00302639	0.00205029	0.00188507	0.00197469	0.00236081	0.00159819	0.00204319	0.00304115	0.00302852	0.00227523
Asp_pos_136_89_2-4_2/1	0.00624654	0.00826829	0.00789336	0.00778894	0.00936443	0.00800107	0.013241	0.0191528	0.0131635	0.0175872	0.019167	0.0187772	0.0221341	0.0211741	0.0206187	0.0134483	0.0166876	0.0198909
Asp_pos_136_90_2-4_2/2	0.00884887	0.00386604	0.0123044	0.00790184	0.00605371	0.00670353	0.00865744	0.0143794	0.00976302	0.0109586	0.0109246	0.0126841	0.0109322	0.0108093	0.0055729	0.0125783	0.00631758	0.00732312
Asp_pos_137_88_2-4_3/0	0.000124982	4.5181e-05	0.000529764	5.48282e-05	0.00107597	0.000124475	0.000942659	0.000755589	0.00141909	0.000867168	0.000954408	0.000869128	0.00116006	0.00123861	0.000878309	0.000705789	0.00141127	0.000508307
Asp_pos_137_89_2-4_3/1	0.000132872	0.000268246	5.46567e-05	0.00016487	0.0001244	4.11882e-05	0.000722384	0.000498482	4.73201e-05	0.000717082	0.000730775	0.00122293	0.000861593	0.000699184	0.0014107	5.48174e-05	0.000325078	0.000796191
Asp_pos_137_90_2-4_3/2	0.000374946	4.39677e-05	0.00100674	0.0047268	4.19948e-05	0.00147945	0.00102478	0.00176523	0.00270434	0.00159156	0.00186063	0.00167907	0.00201276	0.00173745	0.00118993	0.00227965	0.00153256	0.00157205
Asp_pos_137_91_2-4_3/3	0.000731307	0.00119397	0.000164369	0.000217739	0.00034676	0.000157016	0.000254389	0.000315617	0.0018522	0.00134443	0.00122757	0.00119116	0.00135862	0.00165294	0.000701678	0.000943067	0.00190898	0.00214632
Asp_pos_138_88_2-4_4/0	0.000203994	7.37442e-05	8.64651e-05	8.96952e-05	7.02317e-05	6.72274e-05	6.68921e-05	6.86609e-05	7.48623e-05	1.64846e-05	1.438e-05	1.61204e-05	1.80287e-05	3.26055e-05	7.93977e-05	8.86372e-05	0.000282172	0.000746993
Asp_pos_138_89_2-4_4/1	0.000203994	7.37442e-05	8.64651e-05	8.96952e-05	7.02317e-05	6.72274e-05	6.68921e-05	6.86609e-05	7.48623e-05	1.64846e-05	1.438e-05	1.61204e-05	1.80287e-05	3.26055e-05	7.93977e-05	8.86372e-05	6.58084e-05	5.54263e-05
Asp_pos_138_90_2-4_4/2	0.000203994	7.37442e-05	8.64651e-05	8.96952e-05	7.02317e-05	6.72274e-05	6.68921e-05	6.86609e-05	7.48623e-05	1.64846e-05	1.438e-05	1.61204e-05	1.80287e-05	3.26055e-05	7.93977e-05	8.86372e-05	6.58084e-05	5.54263e-05
Asp_pos_138_91_2-4_4/3	0.000203994	7.37442e-05	8.64651e-05	0.00054819	7.02317e-05	6.72274e-05	0.000327285	6.86609e-05	7.48623e-05	1.64846e-05	1.438e-05	1.61204e-05	0.000165689	3.26055e-05	7.93977e-05	8.86372e-05	6.58084e-05	5.54263e-05
Asp_pos_134_74_1-2_0/0	0.752283	0.790533	0.794684	0.744141	0.745126	0.751394	0.617808	0.609447	0.618123	0.490244	0.466557	0.490492	0.442465	0.4145	0.413671	0.593339	0.56636	0.528982
Asp_pos_135_74_1-2_1/0	0.0843959	0.0766868	0.0820694	0.0966714	0.089788	0.0961618	0.158998	0.160767	0.140792	0.213085	0.223227	0.200411	0.224409	0.223282	0.239788	0.160097	0.176314	0.200291
Asp_pos_135_75_1-2_1/1	0.147434	0.125144	0.114121	0.144005	0.145846	0.141653	0.192352	0.207685	0.211523	0.263858	0.276763	0.273153	0.299957	0.323592	0.304589	0.211042	0.222195	0.237815
Asp_pos_136_74_1-2_2/0	0.000671249	0.00118759	0.00202537	0.00481063	0.00667606	0.000923136	0.00924374	0.00866926	0.00768265	0.0057238	0.00532169	0.00495081	0.00663799	0.00522622	0.00784026	0.00434259	0.00823839	0.00689067
Asp_pos_136_75_1-2_2/1	0.00537126	0.00242394	0.00230577	0.00424782	0.00452221	0.00711916	0.0151648	0.008174	0.0095456	0.0138922	0.0145597	0.0167127	0.0150561	0.0160967	0.016899	0.0103261	0.0198928	0.0118886
Asp_pos_136_76_1-2_2/2	0.00235473	0.000225992	0.00135925	0.00312194	0.0013092	0.000940384	0.0019155	0.000531015	0.00746916	0.00897683	0.0101937	0.0106349	0.00764634	0.0117456	0.0106253	0.0129779	0.00360583	0.0113875
Asp_pos_137_74_1-2_3/0	0.00201201	0.000956228	0.000584209	0.000303403	0.00064608	0.00022912	0.00110034	0.00128144	0.00116408	0.000651608	0.000381237	0.000938173	0.000396678	0.00145377	0.00293902	0.00142864	0.000601721	0.000523409
Asp_pos_137_75_1-2_3/1	0.00109554	0.000955638	0.000863797	0.000910301	0.00107685	0.000225257	0.00150487	0.00108364	0.00186261	0.00234868	0.00154426	0.00151455	0.00242495	0.00146333	0.000735247	0.00115774	0.00120564	0.000516902
Asp_pos_137_76_1-2_3/2	0.00109554	0.000716754	0.000576411	0.000303403	0.00236899	0.000229666	0.000859873	0.00130048	0.000698452	0.000970109	0.00122879	0.000938154	0.000731653	0.00146333	0.00171493	0.00115805	0.000602859	0.000861478
Asp_pos_138_74_1-2_4/0	0.00109554	0.000389955	0.000470409	0.000495222	0.000351504	0.000374824	0.000350876	0.000353744	0.000380009	8.33357e-05	7.42796e-05	8.50669e-05	9.20492e-05	0.000170602	0.000399747	0.000472533	0.000327964	0.000281218
Asp_pos_138_75_1-2_4/1	0.00109554	0.000389955	0.000470409	0.000495222	0.000351504	0.000374824	0.000350876	0.000353744	0.000380009	8.33357e-05	7.42796e-05	8.50669e-05	9.20492e-05	0.000836251	0.000399747	0.00318614	0.000327964	0.000281218
Asp_pos_138_76_1-2_4/2	0.00109554	0.000389955	0.000470409	0.000495222	0.00193837	0.000374824	0.000350876	0.000353744	0.000380009	8.33357e-05	7.42796e-05	8.50669e-05	9.20492e-05	0.000170602	0.000399747	0.000472533	0.000327964	0.000281218
Asp_pos_134_43_3-4_0/0	0.723271	0.784123	0.730821	0.75281	0.731331	0.741495	0.625792	0.609908	0.608903	0.469777	0.471189	0.460138	0.419807	0.412667	0.390025	0.57117	0.527416	0.514395
Asp_pos_135_43_3-4_1/0	0.15765	0.117284	0.144985	0.125145	0.156777	0.150947	0.187589	0.185146	0.206735	0.259388	0.265324	0.27023	0.290575	0.301119	0.299891	0.205458	0.238382	0.244215
Asp_pos_135_44_3-4_1/1	0.0959135	0.0899297	0.112766	0.106946	0.0926275	0.0980809	0.174766	0.170423	0.159166	0.234113	0.229152	0.23602	0.253546	0.245256	0.259364	0.17925	0.196671	0.20827
Asp_pos_136_43_3-4_2/0	0.00904326	0.00201044	0.00129441	0.00161279	0.00820719	0.000353848	0.0016111	0.0149829	0.0115525	0.0110907	0.00952352	0.0104186	0.0105952	0.0129984	0.0125705	0.016432	0.00337438	0.000639675
Asp_pos_136_44_3-4_2/1	0.000781413	0.00123579	0.0036648	0.00270369	0.00141599	0.000315424	0.000397357	0.0117091	0.000839686	0.015133	0.0165808	0.0142851	0.0175688	0.0197641	0.0157827	0.0213746	0.0280974	0.0236073
Asp_pos_136_45_3-4_2/2	0.00265002	0.00121225	0.00173829	0.00555186	0.00319991	0.00495725	0.00587697	0.00112034	0.00346756	0.00885422	0.00665497	0.00801258	0.00692071	0.0064906	0.011418	0.00185217	0.00250807	0.00594005
Asp_pos_137_43_3-4_3/0	0.00178184	0.000700926	0.000788343	0.000871874	0.000650592	0.000641682	0.000661056	0.000580814	0.000722645	0.000146054	0.000132563	0.000149302	0.000164377	0.000284032	0.000686399	0.00074392	0.00059199	0.000488766
Asp_pos_137_44_3-4_3/1	0.00178184	0.000700926	0.000788343	0.000871874	0.000650592	0.000641682	0.000661056	0.000580814	0.000722645	0.000146054	0.000132563	0.000149302	0.000164377	0.000284032	0.00751668	0.00074392	0.00059199	0.000488766
Asp_pos_137_45_3-4_3/2	0.00178184	0.000700926	0.000788343	0.000871874	0.000650592	0.000641682	0.000661056	0.000580814	0.000722645	0.0009146	0.00091353	0.000149302	0.000164377	0.000284032	0.000686399	0.00074392	0.00059199	0.000488766
Asp_pos_138_43_3-4_4/0	0.00178184	0.000700926	0.000788343	0.000871874	0.000650592	0.000641682	0.000661056	0.000580814	0.000722645	0.000146054	0.000132563	0.000149302	0.000164377	0.000284032	0.000686399	0.00074392	0.00059199	0.000488766
Asp_pos_138_44_3-4_4/1	0.00178184	0.000700926	0.000788343	0.000871874	0.000650592	0.000641682	0.000661056	0.00380618	0.00572344	0.000146054	0.000132563	0.000149302	0.000164377	0.000284032	0.000686399	0.00074392	0.00059199	0.000488766
Asp_pos_138_45_3-4_4/2	0.00178184	0.000700926	0.000788343	0.000871874	0.00318905	0.000641682	0.000661056	0.000580814	0.000722645	0.000146054	0.000132563	0.000149302	0.000164377	0.000284032	0.000686399	0.00074392	0.00059199	0.000488766
Asp_neg_132_88_1-3_0/0	0.744914	0.752357	0.74427	0.715728	0.726597	0.720807	0.583587	0.580677	0.578059	0.448783	0.441796	0.435283	0.391582	0.393418	0.395261	0.555803	0.523322	0.50301
Asp_neg_133_88_1-3_1/0	0.082395	0.0787917	0.0825328	0.0879522	0.0873671	0.0922183	0.152104	0.15278	0.153415	0.212749	0.214581	0.220569	0.235476	0.236626	0.234159	0.167501	0.183276	0.187625
Asp_neg_133_89_1-3_1/1	0.14739	0.144613	0.14713	0.161995	0.157889	0.161745	0.226732	0.227679	0.229695	0.29522	0.299706	0.30166	0.326067	0.324253	0.325631	0.235204	0.250565	0.266693
Asp_neg_134_88_1-3_2/0	0.00359741	0.0035906	0.00365834	0.00327691	0.00303434	0.00362173	0.00299487	0.0024813	0.00264766	0.00228393	0.00201276	0.00236264	0.0021434	0.00210458	0.00213796	0.0030226	0.00265932	0.00262318
Asp_neg_134_89_1-3_2/1	0.0072225	0.00651537	0.00695867	0.00808616	0.00797687	0.00813738	0.0153079	0.0152605	0.0149954	0.0183251	0.0197664	0.018638	0.0213099	0.020071	0.0203773	0.0184822	0.0188384	0.0192802
Asp_neg_134_90_1-3_2/2	0.00972612	0.00998745	0.0109618	0.011987	0.0104633	0.0109624	0.0139236	0.0143895	0.0140672	0.01562	0.0156489	0.0148581	0.016263	0.0165585	0.0157556	0.0140196	0.0146578	0.0148126
Asp_neg_135_88_1-3_3/0	5.53448e-05	1.75163e-05	0.00028021	0.000365405	0.000331881	0.000375064	0.000681137	0.000713507	0.000807359	0.00110199	0.00103691	0.00109675	0.00116125	0.00103396	0.00111224	0.000943364	0.000974538	0.00103055
Asp_neg_135_89_1-3_3/1	0.000772424	0.000665521	0.000684968	0.000671884	0.000995644	0.000761781	0.00103686	0.00116073	0.00118728	0.00166146	0.00130606	0.00164432	0.00156822	0.00164993	0.0014362	0.00122851	0.00146992	0.00143166
Asp_neg_135_90_1-3_3/2	0.000913195	0.000840722	0.00147891	0.00495067	0.00193202	0.00100799	0.00130818	0.00192753	0.00249332	0.00186139	0.00196151	0.00194792	0.00194802	0.00195061	0.00160895	0.00184823	0.00123877	0.00167003
Asp_neg_135_91_1-3_3/3	0.00283408	0.00250726	0.00194274	0.00491031	0.00333567	0.000286476	0.0022542	0.00286231	0.00255491	0.00235699	0.00215173	0.00190443	0.00244604	0.00228618	0.00245051	0.00182113	0.00288986	0.00173683
Asp_neg_136_88_1-3_4/0	4.51661e-05	2.85873e-05	2.54089e-05	1.9239e-05	1.93459e-05	1.91302e-05	1.76466e-05	1.73814e-05	1.93784e-05	9.31941e-06	8.35914e-06	8.90576e-06	8.85678e-06	1.19687e-05	1.7625e-05	3.14231e-05	2.69595e-05	2.18446e-05
Asp_neg_136_89_1-3_4/1	4.51661e-05	2.85873e-05	2.54089e-05	1.9239e-05	1.93459e-05	1.91302e-05	1.76466e-05	1.73814e-05	1.93784e-05	9.31941e-06	8.35914e-06	8.90576e-06	8.85678e-06	1.19687e-05	1.7625e-05	3.14231e-05	2.69595e-05	2.18446e-05
Asp_neg_136_90_1-3_4/2	4.51661e-05	2.85873e-05	2.54089e-05	1.9239e-05	1.93459e-05	1.91302e-05	1.76466e-05	1.73814e-05	1.93784e-05	9.31941e-06	8.35914e-06	8.90576e-06	8.85678e-06	1.19687e-05	1.7625e-05	3.14231e-05	2.69595e-05	2.18446e-05
Asp_neg_136_91_1-3_4/3	4.51661e-05	2.85873e-05	2.54089e-05	1.9239e-05	1.93459e-05	1.91302e-05	1.76466e-05	1.73814e-05	1.93784e-05	9.31941e-06	8.35914e-06	8.90576e-06	8.85678e-06	1.19687e-05	1.7625e-05	3.14231e-05	2.69595e-05	2.18446e-05
Sample Name	SFxL-34G-2h-1	SFxL-34G-2h-2	SFxL-34G-2h-3	SFxL-34G-4h-1	SFxL-34G-4h-2	SFxL-34G-4h-3	SFxL-34G-24h-1	SFxL-34G-24h-2	SFxL-34G-24h-3	Huh7-34G-2h-1	Huh7-34G-2h-2	Huh7-34G-2h-3	Huh7-34G-4h-1	Huh7-34G-4h-2	Huh7-34G-4h-3	Huh7-34G-24h-1	Huh7-34G-24h-2	Huh7-34G-24h-3
0000	0.788001	0.821372	0.803118	0.782125	0.777105	0.781868	0.648286	0.630171	0.639645	0.499908	0.488504	0.491693	0.442352	0.43591	0.430373	0.615286	0.575677	0.550872
1000	0.123344	0.103749	0.111897	0.124115	0.12713	0.126923	0.185467	0.197202	0.19183	0.266479	0.27405	0.274481	0.303645	0.299543	0.303501	0.197175	0.22249	0.233796
0100	0.010187	0.00422918	0.000990316	0	0.0118736	0.00668934	0	0	0.0132622	0	0	0.00157203	0	0.0166874	0.00147294	0.00610371	0.00507562	0.00344089
1100	0.000654582	0	0	0	0.00106875	0	0	0.00397737	0.00423011	0.00382026	0.00397265	0.00433601	0.00352771	0.00548176	0.00477898	0.00698926	0	0.000671836
0010	0	0.00811927	0.0106948	0.0137008	0	0.00499558	0.0212604	0.0161444	0.00508573	0.0191557	0.0192048	0.0131441	0.0165928	0.004424	0.0200994	0.0110876	0.00896129	0.0193795
1010	0	0.000232782	0	0.000700409	0	0.000552561	0.00215679	0.000718832	0	0.000441033	7.64512e-07	1.82229e-07	0.000689745	0	0	0	0.00417182	0.00321244
0110	9.31633e-05	0	0.00139662	0	0	0	0	0.000346513	0	0.000362679	0.000159379	0.000137259	0	6.03505e-05	0	0	0.000862281	0
1110	0.000934022	0.000445056	0.000392185	0.00166456	0.000991171	0	0.000143094	0.000463678	0.000532329	0	0	0	0	0	0.00137901	0.000176198	0.000102024	0
0001	0.0740994	0.0635808	0.0718745	0.0744011	0.079316	0.080378	0.139778	0.144804	0.14064	0.204552	0.208661	0.208893	0.22734	0.231762	0.231499	0.154276	0.175161	0.181663
1001	0	0	0	0	0	0	0	0.00210674	0	0.00209094	0.00327589	0.00196866	0.00376824	0.00313393	0.00319399	0	0.0062602	0.00518753
0101	0	0	0	0	0	0	0	0.000356807	0	0.000100783	0.000772063	0.00185607	0	0.00161426	0	0.00747629	0.00178068	0
1101	0	0	0	0	0	0.000163905	0	0	0	0	0	0	0	0	0.0004193	0	0	0
0011	0.000674633	0	0.00129791	0.00246512	0.00177954	0.00088261	0.00436201	0.00359371	0.0035728	0.00366699	0.00269309	0.00298294	0.00347105	0.00192254	0.00329867	0	0.000249826	0.00229279
1011	0	0	0.000404144	0.00192034	0	0.00021583	0.000219213	0.000267622	0.000550413	0.000173905	0.000253488	6.06897e-05	0.000183227	0	0	0.000496342	0	0
0111	0.000678551	0.000548751	4.58263e-05	0	0.000483109	0	0	0	0.000519659	0.000416377	0.000115607	2.78739e-05	0.000136064	0.000114036	0	0	0.000275	0.000188096
1111	0.000743667	0.000267486	0.000308342	0.000405151	0.0012702	0.000246391	0.0002877	0.000185196	0.000222743	0	0	0	2.62177e-05	4.74155e-05	0.000197097	0.000267149	0.00019216	0.00014759

### Sheet: S20
Fig. 3I-K, Raw data of glutamate
Sample Name	sg#2-30m-1	sg#2-30m-2	sg#2-30m-3	sg#2-2h-1	sg#2-2h-2	sg#2-2h-3	sg#2-4-1	sg#2-4-2	sg#2-4-3	sg#2-6-1	sg#2-6-2	sg#2-6-3	sg#2-24-1	sg#2-24-2	sg#2-24-3	sg#1-30m-1	sg#1-30m-2	sg#1-30m-3	sg#1-2h-1	sg#1-2h-2	sg#1-2h-3	sg#1-4h-1	sg#1-4h-2	sg#1-4h-3	sg#1-6h-1	sg#1-6h-2	sg#1-6h-3	sg#1-24h-1	sg#1-24h-2	sg#1-24h-3	sgSrc-30m-1	sgSrc-30m-2	sgSrc-30m-3	sgSrc-2h-1	sgSrc-2h-2	sgSrc-2h-3	sgSrc-4h-1	sgSrc-4h-2	sgSrc-4h-3	sgSrc-6h-1	sgSrc-6h-2	sgSrc-6h-3	sgSrc-24h-1	sgSrc-24h-2	sgSrc-24h-3
Glu_pos_148_56_2-4_0/0	5.73372e+07	5.36429e+07	6.19227e+07	1.58589e+07	1.51877e+07	1.58409e+07	1.09023e+07	9.41095e+06	1.0936e+07	9.11487e+06	8.96065e+06	9.05569e+06	4.79158e+06	1.28797e+06	3.16618e+06	3.91699e+07	2.18344e+07	1.36435e+07	8.42539e+06	1.35916e+07	2.67961e+07	1.26362e+07	1.27902e+07	6.12435e+06	1.23416e+07	7.37754e+06	5.11161e+06	5.77918e+06	2.87046e+06	3.49379e+06	5.07481e+07	2.31573e+07	4.77629e+07	1.44005e+07	1.52736e+07	2.04535e+07	1.0867e+07	1.14811e+07	1.37164e+07	1.04131e+07	1.03993e+07	1.1823e+07	4.47523e+06	4.05769e+06	3.64579e+06
Glu_pos_149_56_2-4_1/0	1.36704e+06	1.45068e+06	1.51454e+06	475868	438951	441094	272999	313339	364135	262316	288168	295476	158907	35981.4	112029	954601	516488	349332	267409	383291	664363	373293	389603	230819	345786	223718	158478	175622	79726.1	92302.2	1.32356e+06	575054	1.11862e+06	412368	390283	569493	338818	310537	446749	285776	295663	333819	157993	123417	105413
Glu_pos_149_57_2-4_1/1	2.23127e+06	2.2484e+06	2.5933e+06	1.04414e+06	989254	1.06197e+06	859270	694985	889752	741207	738992	672944	332451	83643.8	218475	1.55687e+06	842073	572221	490354	784336	1.54708e+06	884748	938545	449257	874893	542500	375330	324169	160437	173397	2.05634e+06	929667	1.92165e+06	796539	778107	1.00963e+06	588919	684004	794999	622991	654106	797468	320755	279958	281607
Glu_pos_150_56_2-4_2/0	440570	437918	521808	186713	162040	182636	113170	156255	116417	181998	104864	114521	109121	23094.2	74532.2	325986	202179	111094	76193.2	110981	291640	130233	162399	54871.1	124955	79753.3	83134.2	64782.9	57224.6	27959.3	424879	197289	435137	169084	144198	229944	136607	106802	162588	121775	127691	177558	136633	145486	116042
Glu_pos_150_57_2-4_2/1	5.91188e+06	5.11466e+06	5.74509e+06	5.50085e+06	5.31257e+06	5.5744e+06	3.82898e+06	3.20329e+06	3.84e+06	2.79122e+06	3.05552e+06	2.94046e+06	1.51905e+06	396219	885303	3.18797e+06	1.64107e+06	1.00319e+06	2.78123e+06	3.76298e+06	9.36124e+06	4.86752e+06	5.06948e+06	2.41246e+06	4.70758e+06	2.83267e+06	2.03688e+06	1.5069e+06	720091	886396	4.15795e+06	2.12857e+06	4.22115e+06	3.19449e+06	3.50457e+06	5.14611e+06	2.89253e+06	2.94872e+06	3.80592e+06	3.29768e+06	3.20002e+06	3.99792e+06	1.98398e+06	1.60634e+06	1.49096e+06
Glu_pos_150_58_2-4_2/2	340938	311332	289287	408665	371455	404083	445437	351943	424412	347027	372390	379509	230280	29116.9	130874	160069	100345	48911.2	158829	248013	593282	409131	383699	173126	469983	292863	184398	184222	98175.6	151273	586772	279718	616267	1.20594e+06	1.33403e+06	2.13315e+06	1.93285e+06	1.91439e+06	2.52305e+06	2.55464e+06	2.53378e+06	3.13313e+06	1.6818e+06	1.32479e+06	1.13043e+06
Glu_pos_151_56_2-4_3/0	15520.3	9171.05	11306.7	7717.88	9018.58	6990.68	1411.72	6386.98	7034.49	7975.53	2114.83	2118.04	5606.24	725.943	4954.12	4229.65	3528.21	1408.21	2819.61	2842.19	4898.76	7074.48	2800.08	2096.15	31064.5	4970.66	7737.51	8341.72	704.794	704.783	9750.6	2092.74	18755.4	5593.15	7061.77	11627.9	11785.5	14110.7	4476.11	4924.47	10979.3	7830.2	17663	11960.2	3149.83
Glu_pos_151_57_2-4_3/1	135252	105946	132177	206388	210400	160473	182255	103305	132045	142415	148293	115232	85793.2	27969.8	68791.4	59042.1	52586.9	24866.7	107465	101219	214147	188147	209717	78499.7	161337	105747	86358.3	93422.8	47080.3	72940.5	110575	80479.7	95029	158307	114119	167654	134407	103072	152046	146018	143665	195850	157630	114212	100741
Glu_pos_151_58_2-4_3/2	297054	292096	354877	1.05064e+06	1.03266e+06	1.12862e+06	1.07233e+06	903403	1.0842e+06	864817	993087	878357	702201	196246	366862	157262	80150	39569.6	409844	532171	1.39869e+06	1.11661e+06	1.20656e+06	585735	1.41879e+06	929771	633784	674947	323670	390645	495894	214319	516649	1.20378e+06	1.35427e+06	2.0749e+06	1.77863e+06	1.98666e+06	2.70803e+06	2.95457e+06	2.86112e+06	3.67363e+06	2.81021e+06	2.15514e+06	1.84792e+06
Glu_pos_151_59_2-4_3/3	8906.93	21409.2	25808.7	52479	30486.7	42734.2	50378.6	53766.1	42909.2	51913.5	49828.4	40282.9	31462.8	10778.1	29930.9	3793.98	4638.82	7291.2	16936.5	26176.3	45675.5	51213.5	56656.6	37506.3	58800.9	30888.8	42329.1	36451	12157	19458	23329.9	6594.56	40693.4	78616.8	78052.9	150168	112324	151753	199631	234652	199485	290249	258366	192140	151861
Glu_pos_152_56_2-4_4/0	100	100	100	100	100	100	100	100	100	100	100	100	100	100	100	100	100	100	100	100	100	100	100	100	100	100	100	100	100	100	100	100	100	100	100	100	100	100	100	100	100	100	100	100	100
Glu_pos_152_57_2-4_4/1	58552.1	46377.1	48767.4	49191.1	44107.6	59976.8	32870.4	25365.8	24331.4	38524.8	21141.4	28947.9	15472.2	10579.5	8316.74	28643.5	9290.8	11432	26676.3	41272.7	88102.9	31229.8	47318.7	26359.3	35962.2	11197.1	23585.7	3010.1	9741.41	7221.95	39489.2	12918.4	50602.5	41802.4	41721.5	51775.9	23031.2	29811.7	32213.4	43908.4	50129.1	48019	19424.1	14940.7	6240.1
Glu_pos_152_58_2-4_4/2	89707.9	77773.1	105750	654886	709812	731934	766659	682529	696295	648946	673082	650764	569386	129778	333874	61055.6	33923	19938.2	315601	381662	922107	947435	965064	467707	1.09413e+06	731340	491410	614703	270082	396564	77081.3	42144.2	86988.6	263421	296802	497671	448572	424904	640246	770944	738678	1.01886e+06	1.16583e+06	888155	740912
Glu_pos_152_59_2-4_4/3	117940	94740.5	124494	354378	365830	437282	484982	437462	462602	417887	527577	441943	655742	188850	375613	29889.3	18932.3	20353.6	113578	151059	424314	384998	496796	187133	746762	497277	391043	651807	277472	410978	1.02442e+06	547593	1.2908e+06	2.49176e+06	2.9724e+06	5.61459e+06	4.45452e+06	4.44281e+06	7.67895e+06	9.39132e+06	8.7106e+06	1.26899e+07	1.22262e+07	9.19487e+06	7.8933e+06
Glu_pos_153_56_2-4_5/0	698.647	704.783	2050.15	3546.3	1411.29	683.701	4232.4	704.308	571.8	682.551	6415.28	691.545	1993.54	2818.55	5553.21	546.781	2137.99	1356.16	1409.99	704.778	4231.36	2794.21	2818.81	1389.39	667.176	1410.01	701.423	3611.81	1383.72	1385.17	3523.34	2058.83	1488.9	663.97	8404.19	2959.95	5838.49	2677.42	6453.86	1753.09	4594.3	4174.16	6727.04	4917.93	6965.85
Glu_pos_153_57_2-4_5/1	3906.01	11926.8	18178	7084.03	21899.1	13442.2	5209.82	26790.4	8774.17	23187.8	11884	7661.83	13519.5	14263.2	30092	3242.63	15878	6932.72	11676.4	7505.53	13145.6	12511.1	18869.9	3335.44	12612.6	18479.5	21782.8	6378.93	13783.6	6347.95	9163.95	12462.9	22432.1	14180.2	12843.5	27304.8	9787.67	11628.6	10503.1	52011.3	2348.36	8107.69	10523.8	814.995	10203.8
Glu_pos_153_58_2-4_5/2	3526.09	4937.87	704.805	11169.4	3498.81	11839.6	11987.7	10580.4	18237.9	4184.86	11285.3	7760.09	7050.94	4335.27	5661.19	2217.41	4189.61	1427.55	7159.2	2135.01	19175	6991.44	8464.9	13302.5	10491.2	8103.26	6698.38	12012.7	2818.03	4230.83	683.653	3133.45	2216.34	10803.2	25286.6	8214.2	15519.2	21814.2	19781.8	30958.1	28829.3	36835.1	42324.1	22572.7	28948
Glu_pos_153_59_2-4_5/3	68504.4	85095.9	31589.2	306198	292616	320738	423899	436130	450061	421515	532153	468720	754422	196546	433603	46730.5	18916.3	7005.64	155405	172003	286568	497442	436773	228074	747406	518616	383936	633487	300629	423478	659978	337968	861260	1.90272e+06	2.22796e+06	4.16769e+06	3.23783e+06	3.19062e+06	5.67144e+06	6.834e+06	6.54405e+06	9.87682e+06	1.18988e+07	8.35645e+06	7.67697e+06
Glu_pos_148_84_2-5_0/0	4.3385e+07	4.20397e+07	4.76276e+07	1.25198e+07	1.18954e+07	1.2434e+07	8.64709e+06	7.38943e+06	8.46742e+06	7.15729e+06	6.88671e+06	7.36225e+06	3.88708e+06	1.071e+06	2.42798e+06	2.99871e+07	1.66253e+07	1.0936e+07	6.56037e+06	1.04107e+07	2.05014e+07	9.73696e+06	9.89015e+06	4.8853e+06	9.30206e+06	5.73877e+06	4.29034e+06	4.26566e+06	2.21699e+06	2.6131e+06	3.96158e+07	1.8395e+07	3.68532e+07	1.12491e+07	1.1966e+07	1.59008e+07	8.48641e+06	8.76755e+06	1.04991e+07	8.47773e+06	8.29093e+06	9.33173e+06	3.60178e+06	3.31088e+06	2.87107e+06
Glu_pos_149_84_2-5_1/0	617624	573817	751821	205351	183300	213052	167934	140415	145948	105151	127666	153120	54449.8	14111.4	34571	424189	223092	142137	97369.7	172878	282706	188400	128276	83952.5	118536	84662.5	78317.6	50906.6	47977.5	44451.8	566242	236577	485807	142598	195444	237064	117130	125598	151708	116416	116425	167237	60673.7	52913.2	58599.7
Glu_pos_149_85_2-5_1/1	2.41195e+06	2.24742e+06	2.82672e+06	1.05357e+06	1.02392e+06	983469	834712	757294	780321	699650	680460	640312	315501	87369	189704	1.70454e+06	944237	536966	423683	790294	1.59069e+06	885626	871205	415578	833051	471317	352053	291768	138945	192656	2.18316e+06	869643	1.95443e+06	758816	864872	1.04727e+06	585806	636693	756788	588389	674797	697558	351073	310989	244868
Glu_pos_150_84_2-5_2/0	283045	249812	341571	71939.7	81105.6	86080.3	40820.7	50093.3	60679.7	66322.2	35275	67741.2	16930.8	8594.91	12699	210202	110778	80942.5	38885.8	49934.8	146102	67156	85387.9	33159.2	47267.7	37392.4	31871.1	27516.9	17613.9	39510.8	294414	127325	280184	61293.6	95912.4	113171	56444.7	67086	78948.7	78897.1	52200.7	77614.3	36684.3	11285.5	13146
Glu_pos_150_85_2-5_2/1	95951.8	55750.7	88209.9	293584	256259	280879	356411	283725	333813	229845	308794	247697	88227.4	16879.8	59266.2	47187.7	38097	9859.82	135109	153093	378156	324644	359301	174287	328928	196873	144657	108661	50093.9	69756.1	55031.1	21870.5	50798.8	99508.7	78322.5	148279	164465	107252	172175	160168	170060	171495	112912	89609.1	88904.6
Glu_pos_150_86_2-5_2/2	5.07766e+06	4.64325e+06	5.19624e+06	4.71848e+06	4.38896e+06	4.91469e+06	3.20885e+06	2.73579e+06	3.23328e+06	2.45512e+06	2.52079e+06	2.56628e+06	1.30415e+06	385207	826166	2.69052e+06	1.47504e+06	879042	2.21815e+06	3.38378e+06	7.95098e+06	4.0467e+06	4.33044e+06	1.94483e+06	4.02679e+06	2.38389e+06	1.66334e+06	1.35018e+06	606101	784476	3.83773e+06	1.97507e+06	4.27909e+06	3.30509e+06	3.92873e+06	5.65676e+06	3.69571e+06	3.70614e+06	5.01178e+06	4.53761e+06	4.50488e+06	5.61988e+06	2.99766e+06	2.36288e+06	2.19428e+06
Glu_pos_151_84_2-5_3/0	2136.66	2011.33	727.162	4950.05	1408.03	704.891	1410.07	704.795	704.747	100	685.863	5645.11	704.803	730.441	1411.71	2116.5	704.795	704.803	100	704.795	703.563	704.794	703.243	3528.25	1411.69	1411.71	100	4233	100	704.795	2821.24	2116.51	4233.04	704.795	1411.71	703.243	704.843	704.803	2116.5	704.794	2826.63	1409.59	2821.34	2116.53	1411.79
Glu_pos_151_85_2-5_3/1	2752.57	10477.2	1409.01	1497.67	7173.62	1191.35	2267.99	1331.58	3676.9	2279.77	2198.17	7085.62	3571.24	744.554	2846.63	694.902	2028.83	1582	6493.55	10052	672.644	2257.36	25632.7	11225.7	3705.21	7845.49	4412.69	703.577	15740.2	2149.68	604.639	2996.43	8532.98	8304.76	6564.14	4050.72	5265.07	636.871	1275.4	12342.7	3751.01	7695.98	6071.51	4828.11	2275.72
Glu_pos_151_86_2-5_3/2	104406	88884.5	95952	227328	275148	270957	266053	270972	302057	262514	292167	261112	172183	29632.2	126316	50095.4	28986.9	12098.1	75493.5	143726	298507	267100	270953	142505	340221	247586	181354	146770	79026.4	70433.2	204601	114303	326758	697438	735041	1.35162e+06	1.14644e+06	1.25031e+06	1.58124e+06	1.85409e+06	1.64877e+06	2.1596e+06	1.51904e+06	1.12711e+06	1.00073e+06
Glu_pos_151_87_2-5_3/3	231367	208322	249078	723802	701143	793163	712517	606092	638703	543607	623342	605130	451052	95879.7	265914	127702	70330.8	29329.6	310761	484485	1.04814e+06	826475	922782	429720	1.08687e+06	621873	463183	413704	235317	251139	171462	85955.8	203249	388691	429770	788799	572399	567917	944910	991923	914457	1.28439e+06	1.21692e+06	900217	790651
Glu_pos_152_84_2-5_4/0	100	704.803	684.212	703.181	1411.71	2116.72	704.795	704.795	4229.68	704.795	1409.59	1411.71	100	6390.9	1421.16	1433.93	704.794	1408.68	704.803	1411.71	4232.71	1411.71	1410	2821.64	704.803	1415.04	703.186	100	1411.84	2823.56	704.795	1413.28	4938.08	1411.66	704.795	704.795	1411.71	100	3528.21	3526.07	748.487	704.803	100	100	704.795
Glu_pos_152_85_2-5_4/1	704.795	704.795	1411.79	3526.09	704.795	6347.42	100	100	100	4232.9	1409.59	4231.19	727.12	703.243	100	685.863	100	704.861	704.795	1452.93	727.093	727.093	2821.3	1411.71	3526.09	3522.73	2116.5	5667.21	1389.51	704.795	100	100	100	100	100	100	1410.12	703.234	2265.23	100	1411.56	704.883	703.186	692.509	6352.51
Glu_pos_152_86_2-5_4/2	26100.7	32453.8	26105.4	32457.9	26809.7	27512.4	34571.4	18341.6	23283.8	16932	35280.1	31748.1	3526.13	3528.2	9170.83	19757.5	11287.3	2121.38	19753.3	20456.1	52238.9	45855.5	32454.5	16227.2	41627.3	19757.5	11342.1	5642.63	6347.67	2116.5	28215.9	31748.3	19754.1	28222.4	24691.8	45154.1	28220.1	38097.3	40238	18853.7	38100.7	43037.9	37392.2	23984.2	10585.9
Glu_pos_152_87_2-5_4/3	98776.6	90259.1	105134	556942	561164	631132	621880	544276	678364	605681	553365	562671	487099	140903	296502	50793.9	20439.2	23987.6	237810	344381	878416	840133	909470	417122	994354	645214	506040	490642	275923	307010	76220.9	22174.2	82551.9	252432	294314	580980	423507	414302	739195	763957	757071	992412	1.2547e+06	1.02688e+06	821341
Glu_pos_152_88_2-5_4/4	107950	97373.9	88944.4	358946	305430	280143	431202	405102	371178	386742	438741	395246	585252	165127	309833	35867.7	12671.7	7050.06	95957.9	117836	375982	340105	368434	187460	607315	355016	287742	509656	208210	315225	766032	470526	1.13621e+06	2.17149e+06	2.52688e+06	4.72921e+06	3.63562e+06	3.55359e+06	6.49528e+06	7.66428e+06	7.52259e+06	1.0669e+07	1.08428e+07	7.73575e+06	6.70034e+06
Glu_pos_153_84_2-5_5/0	2050.77	1244.18	4584.5	3363.32	4381.29	1839.51	2068.4	2155.72	5777.06	1928.84	2788.51	10308.9	1259.53	1129.96	3757.09	4671.09	5839.93	3886.05	2739.24	5043.55	4288.4	3437.23	2488.26	2659.32	629.452	2925.7	623.321	1231.89	1940.85	9102.48	1411.69	11182.2	1765.17	3198.26	3540.35	4165.99	1819.38	439.919	4737.38	6079.8	356.307	1904.05	2011	1272.43	3859.97
Glu_pos_153_85_2-5_5/1	2042.06	2116.5	5535.06	1376.16	4203.44	1411.71	2116.66	1194.75	679.795	1133.22	2769.55	659.379	1430.23	672.337	3928.73	694.16	667.055	4612.32	704.774	1478.32	2733.47	704.788	1357.31	6357.3	674.785	2177.65	2505.04	2071.55	706.556	1392.64	3853.37	682.551	689.566	1408.35	699.897	3448.24	4186.96	704.849	2737.33	2102.91	3402.81	498.914	1465.83	706.508	4352.89
Glu_pos_153_86_2-5_5/2	100	2116.56	100	100	749.334	3528.21	704.795	1413.27	100	100	100	749.4	1411.71	100	704.843	100	704.795	100	100	100	3526.25	3528.21	100	1409.59	1411.71	100	100	1409.6	100	704.794	100	100	725.378	7054.37	13404	4128.76	2821.3	8466.07	12654.4	16932	9879.82	16932.3	6349.5	3528.21	708.104
Glu_pos_153_87_2-5_5/3	2437.51	728.804	2738.84	5894.45	2062.49	18342	8464.47	8418.77	15419	9876.84	11434.8	4213.53	6094.29	708.028	682.025	5050.82	1409.34	4872.62	2093.7	7049.05	5641.26	2071.96	3524.33	5633.02	713.167	3148.41	5623.37	3461.4	3449.27	2094.67	1392.7	1409.06	5743.65	14108.7	4127.72	9311.46	9225.06	5600.05	5646.69	10899.4	18342.7	7734.46	20418.7	28860.5	21843.1
Glu_pos_153_88_2-5_5/4	72674.3	59270.9	45154.6	254053	251973	302741	397377	355001	371146	361555	428501	412927	624130	186397	375476	19044.1	7030.25	6347.38	64998.2	118796	253689	361439	425542	175701	623379	442559	280094	581793	286549	411563	541377	305575	882934	1.69141e+06	2.03354e+06	3.93696e+06	3.04496e+06	3.01955e+06	5.11099e+06	6.46594e+06	6.2922e+06	8.84612e+06	1.13123e+07	8.02486e+06	6.86152e+06
Glu_neg_146_74_1-2_0/0	3.20455e+06	3.16418e+06	3.41271e+06	1.22881e+06	1.14091e+06	1.09216e+06	815107	746629	885181	713637	681354	693950	500828	138139	322213	2.54241e+06	1.30802e+06	885301	550138	831558	1.59697e+06	943859	925665	487287	878288	615447	414737	677518	314346	348797	3.33837e+06	1.42446e+06	2.93317e+06	1.18818e+06	1.20881e+06	1.59524e+06	834331	946309	1.0995e+06	813328	763537	993011	378112	334062	257605
Glu_neg_147_74_1-2_1/0	126213	123043	128723	89966.8	79411	74891.8	71431.6	67132.5	78837.3	59046.9	61625.3	54927.4	47810.2	8240.2	31169.7	106456	56362	39910.4	34319.4	57778.7	91362.7	77308.1	67450.9	35344	68963.2	52157	39085.8	59267.5	29840.7	32958.9	136183	51615.5	126367	66711.6	67120.4	87524.6	44098.1	62806.5	73359.9	54876.4	55074.8	65040.1	37805.6	28849.4	21738.7
Glu_neg_147_75_1-2_1/1	52683.4	65787.3	64405.3	18138.8	61627.9	43767.7	47943.3	40618.9	56212	34440	24361.3	48995.8	29062.3	12568.2	3636.04	66977.3	29143.9	40713.8	7299.45	24467.6	21497.2	37661.2	44210.9	16772.2	44314.8	11620	15957.1	11362.9	31174.7	23845.4	78211.8	57728.7	54451.6	50256.6	40824.9	44921.3	35647.9	22068.6	39477	37325	35248.2	15185.7	22385.7	20359.6	20667.7
Glu_neg_148_74_1-2_2/0	356848	317379	358462	445585	399686	418124	284108	271197	297154	213564	249360	223931	160556	36472.4	93921.3	241689	109912	71175.9	181892	249959	576880	359905	384265	179777	360308	226474	169869	187730	97579.6	98489.9	283951	130078	292992	265792	301425	433793	225095	245623	336900	251815	230085	340793	175144	140865	118680
Glu_neg_148_75_1-2_2/1	7086.17	8976.05	9081.87	23610.7	26487.2	23840.3	33469.3	22474.9	32075.2	21781.8	33039.2	31066.7	21261.4	10388.7	11532.7	9106.99	4603.61	5125.95	9240.08	23130.1	15602.2	28772.4	20657.8	18622.1	41715.8	25241.1	18624.7	18765.8	16242.4	12190	34037	13028.7	42144.6	96088.8	116757	146940	129105	149281	212747	205970	180330	263402	154824	101211	80855.9
Glu_neg_148_76_1-2_2/2	23646	13860	25960.1	34543.2	35314.8	28526.6	36450.6	36266.5	34322.7	24909.3	19857.3	19558.7	20981.2	10273.9	17402	17717.4	14630.1	3079.27	15858.8	16686.7	25724.2	35464.7	30968.5	21462	32392.9	18061.8	24931.1	18256	10624.8	10859.4	18154.1	14282.9	24415.3	11394.4	11321.9	19583.5	17965.2	16752	28812.8	20114.5	28441.9	25142.1	9421.37	5939.81	14882.8
Glu_neg_149_74_1-2_3/0	15698.2	15352.3	13706.5	109152	83931.8	93727.6	93189.8	77089.7	91162.2	61283.2	74765.7	65289.7	98848.6	20953.1	65299	15989.3	5083.49	3606.66	28931	41494.2	83738	105979	106784	41350.8	105465	75221.2	49895.6	105949	50546.3	48402.5	15028	10352.8	18818	46557.6	54122.8	90916.2	69067.9	75915	116836	96347.2	100963	153100	135035	94616	73370.4
Glu_neg_149_75_1-2_3/1	12402.2	10661.4	2040.4	5066.19	10871.9	30553.8	9966.8	18593.2	26386.7	9509.78	14849.9	32338.4	14480.2	14472.7	8711.22	2387.05	8579.79	4600.35	12833.5	20410.6	26212.5	30078.8	36175.7	10974.1	42253	30026.1	20113.5	25871.9	7966.74	17923.4	28846	15795.2	5392.58	25215.1	28460.2	78555.7	31835.9	31725.2	61710.2	39305.9	25938.7	88628.7	65841.1	28532.2	37246.3
Glu_neg_149_76_1-2_3/2	4988.11	2527.5	1875.21	12725.1	15794.3	13693.6	20710.5	20218.3	21132.3	21443	21437.9	16788.1	18039.6	3810.77	13406.9	370.015	1589.35	1329.56	5987.84	4323.94	10225	18593.4	14853.6	9015.48	22568.2	13205.7	10222.5	17235.6	5401.85	13509.7	13921.9	8148.31	16674.7	58046	77246.1	114386	104171	109735	150819	147637	140852	186850	137253	93731.3	74977.4
Glu_neg_150_74_1-2_4/0	6946.16	6549.14	4236.89	23901.6	17030.9	19365.2	23053	21385.6	28021.6	22508.8	25345.3	24929.1	39939.8	9934.66	19365.8	2962.34	2010.7	1481.06	6560.48	6975.8	25784.3	25247.3	31088.9	11938.3	38738.8	25695.3	18605.2	39473.4	18280.8	22125.7	28752.9	14255.6	29679.3	75960	85853.4	162236	117141	129960	237066	236812	230720	375517	377855	242940	207019
Glu_neg_150_75_1-2_4/1	8521.39	6589.26	4915.74	25497.6	33713.5	33132.4	53354.2	39264	59134	41467.2	49636.1	47384.1	75644.6	28717.3	47673.8	3870.34	1853.44	6839.28	10522.6	10841.5	31270.5	39554.7	36690.2	26528.5	64398.7	55600	40471.5	76859.5	35349.4	50777.7	60640.1	41694.4	73536.5	196639	221702	432627	319270	358864	608794	649246	620523	989621	1.00702e+06	638139	555621
Glu_neg_150_76_1-2_4/2	14022.9	3753.6	5520.03	59633.6	51365.2	48749.6	55195.6	51293.8	56541.9	45564.2	46428.3	41370.4	49618.6	11129.3	29873.5	5486.47	3544.31	3683.14	22572.2	30098.5	62703.8	72299.8	51309.6	37473.7	79358.7	57412.8	38133.1	65814.1	26709.3	29590.9	6806.85	7092.18	5385.54	21431.1	31948.5	49293.3	38228.1	44336.5	61846.9	64993.8	62087	90616.1	99646	69177.3	58225.8
Glu_neg_151_74_1-2_5/0	1064.98	1799.03	2222.32	11444	13246.6	13969.3	15964.2	14392.8	17673.4	16523.6	16717.7	16614.4	45012.4	8500.31	19667.2	952.439	101.093	205.497	956.016	4649.21	9602.73	17774.6	18186.5	8041.63	30250.6	16561.3	13439.6	49298.7	16825.4	20953.7	23492.9	14596.7	25942.3	81707.7	87642	158148	117668	140525	243563	259867	246209	396258	504015	317880	261420
Glu_neg_151_75_1-2_5/1	1543.42	5024.63	2970.48	652.212	2342.24	1730.47	2409	5491.66	2824.94	4890.09	2069.19	2652.53	2197.82	3928.97	5214.16	1785.1	1653.41	5242.55	13963.5	3666.6	3442.59	11369.9	5844.88	5426.88	5908.55	8769.92	4087.88	2880.84	1430.8	1256.09	2430.04	6789.22	6179.08	2629.29	3763.54	1200.17	4911.75	2149.73	8631.79	17662.6	5949.39	3206.12	6654.24	4263.46	2563.06
Glu_neg_151_76_1-2_5/2	3781.25	2362.05	5727.99	24517	22021.3	20748.7	34539.8	27844.4	41967.2	39910.1	43158	36087.9	78863.8	19023.8	41270.4	204.675	1164.79	1871.49	5902.46	7947.43	23901.5	33562.3	34925.9	16690.4	50036.2	41051.9	28553.6	87258	34043.5	41191.1	39906.9	23518.4	53488.2	145386	168231	329615	229025	263423	470444	479582	487143	752373	954870	628938	498801
Glu_neg_146_41_4-5_0/0	3.41013e+06	3.36212e+06	3.55995e+06	1.29319e+06	1.17581e+06	1.20357e+06	907369	746162	955024	744564	754029	744788	596861	148984	359721	2.71878e+06	1.48967e+06	978289	612486	943986	1.69567e+06	1.02021e+06	966293	523743	958404	654142	477877	705909	357425	378911	3.49642e+06	1.5902e+06	3.18866e+06	1.28276e+06	1.28278e+06	1.68252e+06	873267	993611	1.22894e+06	848580	833781	1.02934e+06	390341	349058	269705
Glu_neg_147_41_4-5_1/0	150123	147157	143911	85998.8	78720.1	94751	76809.1	64191	83301.6	62460.1	62384.5	58883.8	55878	12188.8	16133.1	121742	61646.9	40360.9	38536.8	62959	96495.2	74152.7	65780.9	48055.3	75617.7	62506.5	39584.1	46923.3	18505.5	44453.7	148371	64376	134710	64548.7	72966.6	116797	69081.2	59527.5	68149	65330.4	55411.7	70989.3	32053.1	35093.7	32146
Glu_neg_147_42_4-5_1/1	99535.3	88928.7	98481.3	49027	40124.9	45942.6	36321.4	32847.6	32119.3	26702.5	25422.6	26525	24359.2	6827.5	15395.1	73573.7	41841.7	30813.4	23583.2	28735.2	57599.7	35738.7	33880.6	22682.7	35163.7	23256	19012.2	26951.3	10661.1	11579.5	100385	58712.3	90014.5	40842.9	58385.4	66422.8	32490.5	25175.2	40308.1	30416.5	28092.6	45546.3	16719.6	10841.3	7519.11
Glu_neg_148_41_4-5_2/0	40821.1	33679.1	32848.8	51284.3	47971.8	49602.1	57362	53955.9	68142.1	55334.7	52698.9	47722.8	36168.8	8822.12	27467.7	17874.5	12817.9	6602.82	19261.9	24432.6	48888.8	53271.8	56179.6	27585.7	59967.6	44976.7	37911.6	36494.1	18536.4	19129	52736.4	23125.8	52649.9	109839	128008	187704	138940	178921	232823	222605	202029	282644	157862	110360	86639.1
Glu_neg_148_42_4-5_2/1	19010.5	15264.2	24127.4	17148.3	18930.1	13757.2	20911.6	11903.3	21945.9	8624.23	9312.57	12381.9	16236.6	8091.15	13143.3	14609	6290.41	10694.7	9873.75	11073.6	23588.3	16381.2	17663.8	10372.7	14083.3	7791.69	7340.51	5963.59	4885.21	39376.3	19367.5	17370.9	15443.2	26642.6	24966.3	29770.4	11616.9	20597.3	16311.4	21516.7	21823.8	33235.6	11457.5	16116.3	10370.3
Glu_neg_148_43_4-5_2/2	380336	337090	374505	458313	414199	428978	295291	261893	343279	222293	234631	232256	166856	48506.7	103187	244923	125586	75931.6	200522	258347	597363	379012	397947	190981	356912	252932	172532	184814	82228.9	102614	294993	146673	306576	288953	301550	453499	225718	250903	338517	252064	250882	340980	171853	125935	98591.4
Glu_neg_149_41_4-5_3/0	5470.22	4576.72	2626.91	20922.8	11675.9	11213.9	14886.2	22895.7	26166.8	21908.6	22898.6	26660.9	20877	4621.43	17999.6	7004.24	1224.57	1240.53	4843.27	6219.2	11404.5	17505	20569.1	14207.6	26895.8	11989.4	14421.5	25574.7	6999.63	13848.2	19167.8	8995.44	19365.2	91315.4	80242.4	113947	103824	109792	148215	155973	146339	187898	130938	119892	83480.6
Glu_neg_149_42_4-5_3/1	100	100	100	100	100	11869.8	10005.2	100	100	100	100	100	100	100	100	100	100	100	100	100	11132.9	4946.94	12336	100	16919.2	100	5629.93	9157.56	100	8962.99	100	100	100	35002.3	17013.5	26546	9085.2	26515.4	24799.5	36023.4	41357.6	47175.4	41647	27484.4	17481.2
Glu_neg_149_43_4-5_3/2	22680.3	19542.2	21707.9	85237	75776.7	72505.8	80265.3	66577.1	84277	62284.7	66531.9	68831.8	65325.4	19357.5	35497.8	14173.2	10136.9	4454.08	30887.6	38097.8	87421.9	96211.4	96178	48371.3	104599	75000.8	53503.5	67236.5	29873.6	36016.9	16992.2	9448.17	17778	40899.1	40447.1	66107	49385.5	51502.2	79939.6	78051.9	77040.4	114123	111901	82749.5	58449.8
Glu_neg_150_41_4-5_4/0	100	100	100	100	100	100	100	100	100	100	100	100	100	100	100	100	100	100	100	100	100	100	1808.33	100	100	100	3620.79	100	100	100	100	100	100	100	100	100	100	5770.36	3803.42	100	9061.58	19381.4	14439.7	16701	10584.8
Glu_neg_150_42_4-5_4/1	100	100	100	100	100	100	100	100	100	100	100	100	100	100	100	100	100	100	100	100	100	100	100	100	100	100	100	100	100	100	100	100	100	100	100	100	100	37237.9	58800.6	65133.1	38474.3	76210.1	69968.8	55522.7	33805.4
Glu_neg_150_43_4-5_4/2	14748.2	16068.9	14093.9	86238	74872.1	83432	101279	81331.7	107005	90172.3	91201.4	82345.7	142632	35417.4	78379.6	9274.23	3577.67	2124.33	33718.6	41486.7	90473	112076	108852	55039.4	150419	104434	77707.7	151289	67604.2	81025.1	72439.9	38292.4	94991.9	249345	264278	505496	357548	413062	723049	746754	701214	1.11461e+06	1.15724e+06	766806	590839
Glu_neg_151_41_4-5_5/0	100	100	100	100	100	100	100	100	100	100	100	100	100	100	100	100	100	100	100	100	100	100	100	100	100	100	100	100	100	100	100	100	100	100	100	100	100	100	100	100	100	100	100	100	100
Glu_neg_151_42_4-5_5/1	100	100	100	100	100	100	100	100	100	100	100	100	100	100	100	100	100	100	100	100	100	100	100	100	100	100	100	100	100	100	100	100	100	4650.4	100	100	100	100	100	100	22993.7	20228.8	29548.3	15781.5	16290.3
Glu_neg_151_43_4-5_5/2	4157.16	5408.69	4446.31	26719.5	25601	29171.1	36215.8	31988.1	44821.4	32443.2	38831.1	33766.4	82086.8	21776.8	43090.3	69.6457	1027.14	533.619	6695.87	7970.5	19923	34785.4	33970	19329	59155.4	44023.3	32078.7	90318.1	34935.9	47208.5	40954.4	27840.8	58642.4	161793	190144	356045	270562	281774	511009	560944	525562	864012	1.09595e+06	713890	541554
Glu_neg_146_102_1-4_0/0	1.29091e+07	1.27529e+07	1.33404e+07	5.20468e+06	4.76441e+06	4.60687e+06	3.62906e+06	3.13279e+06	4.04099e+06	3.0877e+06	3.02442e+06	2.91134e+06	2.40851e+06	687870	1.46878e+06	1.07682e+07	5.89923e+06	3.95513e+06	2.43041e+06	3.61568e+06	6.71352e+06	4.14462e+06	4.10084e+06	2.15304e+06	3.91449e+06	2.59553e+06	1.86016e+06	2.92553e+06	1.47742e+06	1.58998e+06	1.35498e+07	6.22738e+06	1.22227e+07	5.30686e+06	5.33245e+06	6.86794e+06	3.64842e+06	4.20551e+06	4.88221e+06	3.35495e+06	3.34737e+06	4.03166e+06	1.56817e+06	1.37664e+06	1.03655e+06
Glu_neg_147_102_1-4_1/0	200256	174422	186485	81280.3	71965	75771.4	60940.6	55028.5	68151.5	45291.5	44445	50370.6	44868.9	9732.79	29560.3	157123	64750	56722.7	37656.6	59094.5	119073	71538.9	69797.5	39543.9	68923.6	44691.1	27844.3	44349.1	19683.3	21688.7	173180	90167.2	171468	80991.7	87231.7	109907	60531.9	71963.9	92283.1	53769.4	58839.6	63497.4	29208.2	18123.1	16932
Glu_neg_147_103_1-4_1/1	682991	671597	684265	398623	365248	376382	354905	273832	367468	267433	280085	279799	190827	56425.6	114547	594347	306318	224780	192169	266973	482741	394601	348878	211056	366115	246942	182664	202144	106631	124515	722097	339791	672901	327992	321305	425642	254801	297761	382460	293364	269578	314349	147518	101950	94531
Glu_neg_148_102_1-4_2/0	64767.5	60926.5	72684.6	39379.3	32594.8	27513.2	24974.8	19398.3	25457.8	27091.4	20730.7	12691.5	14309.5	2115.53	5066.22	59658.3	25065.2	19046.2	13969.1	11551.3	34709	27908.1	22831.2	10160.5	21585.7	19048.8	14754.1	15211.3	8040.88	10506.9	61415.9	37173.9	64767.2	28713.1	24550.8	40532.8	29628.2	37251.1	23704.2	26245.2	24551.7	27514.5	10828.1	14815.5	6612.29
Glu_neg_148_103_1-4_2/1	1.39918e+06	1.24325e+06	1.40621e+06	1.92954e+06	1.69415e+06	1.77937e+06	1.16714e+06	1.06006e+06	1.36203e+06	973739	977386	906709	679826	177731	400667	946480	484401	303881	796956	1.1153e+06	2.38398e+06	1.58187e+06	1.62166e+06	842394	1.50811e+06	1.11189e+06	729070	792780	372736	423797	1.13489e+06	581429	1.21403e+06	1.17685e+06	1.22837e+06	1.80382e+06	907198	1.12065e+06	1.41754e+06	1.06787e+06	1.05693e+06	1.30233e+06	680906	509396	431078
Glu_neg_148_104_1-4_2/2	175279	157372	158639	288406	262370	285508	301490	260856	304847	274195	246979	273689	195915	38454.4	109663	131348	69396.1	57045.2	115899	148954	315241	270345	285439	167299	357034	229942	160087	190528	87183.3	109167	236191	133167	245982	552684	560068	891773	739223	855096	1.08553e+06	989156	951988	1.27418e+06	755401	478018	393526
Glu_neg_149_102_1-4_3/0	423.3	2540.76	1269.9	833.248	2117.53	1269.93	1319.2	848.563	746.05	410.938	2116.52	423.01	1269.93	423.3	2539.66	1281.27	100	1269.9	410.967	435.674	2551.11	1693.2	5091.96	845.978	845.629	1059.26	846.576	412.923	410.932	423.29	1640.94	1269.9	423.3	846.6	1693.23	1383.78	819.879	846.664	2180.03	1258.59	3870.38	3898.98	1695.2	2000.43	2127.87
Glu_neg_149_103_1-4_3/1	4656.86	2116.47	8042.71	7605.99	7619.53	10159.4	5068.23	2948.83	9313.63	2963.12	2103.31	4656.3	2042.47	2539.8	846.6	9312.84	1194.88	2539.8	1694.16	3040.21	6350.37	3809.41	4656.31	3809.71	7620.47	4232.26	1257.56	5079.61	845.686	6349.57	4168.64	2964.06	9313.6	5143.22	10579.6	8284.55	8041.74	8690.99	11005.9	11430.4	11005.9	20639.9	12276.8	4657.29	7592.69
Glu_neg_149_104_1-4_3/2	90131.3	72809.8	93132.7	365877	309846	308224	352258	283662	378963	274358	300606	236238	271852	73591.6	152451	56310.6	29631.8	18201.1	136204	154512	396735	400536	383412	218028	464433	331472	59900.2	325519	147803	185799	75352.3	40181.8	99893.1	206597	209088	342944	244489	258803	396049	385428	379789	572931	545783	383537	285835
Glu_neg_149_105_1-4_3/3	12357.5	17742.4	17353.5	76912.4	60919.9	66814.6	111411	85506.9	124874	99175	104136	92281.9	82593.9	19963.5	62543	14353.4	2540.84	1269.84	17727.4	32138.8	53327.1	78980.1	80145.1	24023.3	115490	88048.4	66743.3	79873.3	39655.5	44988.2	67395.4	43314.1	75709.4	289816	340458	530182	496480	548852	713097	709755	675440	876406	699127	463251	341131
Glu_neg_150_102_1-4_4/0	100	423.3	423.3	423.3	423.3	100	100	100	100	100	423.3	100	423.3	423.3	100	423.34	100	423.3	423.3	100	100	100	100	100	100	846.601	423.305	100	423.3	100	100	100	423.324	423.3	100	423.3	2116.5	100	2117.5	3386.5	3386.54	1693.2	847.567	2963.11	423.3
Glu_neg_150_103_1-4_4/1	10582.6	4232.91	3386.44	13545.7	11429.2	9736	5079.62	5079.68	11852.5	7196.22	4656.32	5079.6	10582.5	846.605	3809.75	4233.12	1269.93	846.329	2963.13	5502.91	13122.3	9732.42	11852.4	5079.68	14815.7	8042.8	4233	13968.9	3809.7	8042.76	8889.4	2963.1	6772.8	14392.2	10159.3	10582.5	13968.9	8408.2	23705.2	22435.5	17343.2	33017.5	24417.3	21563.1	11852.4
Glu_neg_150_104_1-4_4/2	1269.93	1269.9	100	3386.44	4716.97	2539.89	2551.17	1268.96	1258.48	4232.53	2116.52	2937.47	3075.23	1269.93	423.333	2539.85	846.6	100	422.334	846.6	5502.91	5122.83	2963.1	2116.44	5502.93	2750.55	100	4255.81	1268.91	2537.94	2187.63	2936.41	4233	415.171	8440.11	3806.98	2143.71	10582.7	20318.6	16510.1	14815.7	19048.6	26668.4	8042.7	3397.92
Glu_neg_150_105_1-4_4/3	63907.8	44870	46139.8	385445	363698	390385	427682	376224	493538	372188	411578	375543	575437	145201	354337	29631.7	9677.57	11852.5	123612	173917	390814	480180	516362	251482	613814	473491	335733	708916	280783	372303	282462	182889	427143	1.12075e+06	1.21459e+06	2.32804e+06	1.71323e+06	1.82807e+06	3.13267e+06	3.25247e+06	3.13933e+06	5.10288e+06	5.20174e+06	3.46348e+06	2.65432e+06
Glu_neg_150_106_1-4_4/4	2832.64	1923.02	2022.29	16678.6	17017.3	8652.6	16265.3	8809.77	19716.3	12261.7	17409.8	8077.6	13884.7	7763.58	32375.9	8627.08	5951.15	2116.13	3580.58	11412.9	10091.9	14301	18607.2	2298.22	27179.5	14227.8	11636.8	35228.8	22118.1	11907.1	20997.9	14497.4	26071.1	78334.3	96056.6	148754	120564	136065	215675	216267	193900	334205	321228	192278	168726
Glu_neg_151_102_1-4_5/0	100	100	100	100	100	100	846.611	423.3	100	100	423.3	423.305	100	100	410.938	100	100	100	423.3	100	100	846.611	100	423.3	100	100	100	100	100	100	100	100	100	423.3	100	423.3	100	1270.81	411.967	423.3	846.625	2540.74	3026.71	847.688	100
Glu_neg_151_103_1-4_5/1	423.3	422.362	423.324	423.3	423.398	423.3	846.611	846.632	847.537	846.6	845.616	858.957	1269.9	846.6	423.3	424.296	423.3	409.77	423.301	1280.3	100	423.3	423.3	100	412.927	846.6	100	412.952	415.342	846.571	846.601	1269.9	423.3	1268.93	2115.53	423.3	845.663	849.272	846.599	1269.96	846.628	423.305	423.3	2531.95	847.566
Glu_neg_151_104_1-4_5/2	100	100	100	100	100	100	100	100	6772.84	100	100	100	100	100	100	100	100	100	100	100	4233	100	100	100	100	100	100	9312.65	100	3821.16	100	100	100	100	5502.9	13122.3	12699	15662.7	20318.6	24962.9	19472.1	23675.3	35981.1	30900.9	18625.2
Glu_neg_151_105_1-4_5/3	2183.55	3387.36	847.533	1268.89	2883.14	1257.54	1272.86	858.069	846.589	846.275	1269.9	2115.56	835.032	423.008	1268.99	1680.89	1691.35	1691.44	2540.73	3808.15	850.247	421.66	846.622	422.333	4656.44	839.067	422.792	2540.77	2963.14	422.827	5078.49	422.787	846.6	3398.76	1993.9	18687.1	16444.3	20305.3	28291.6	15270.6	25744.4	34710.7	46604.2	22994.4	29207.8
Glu_neg_151_106_1-4_5/4	20741.8	18612.8	13122.4	124879	121075	107947	173987	146895	206854	171026	179497	171030	392474	88469.2	243011	8042.84	3387.4	1269.92	31320.4	40213.7	89322.7	188381	155577	88035.7	260582	200203	147743	416197	173573	238347	204063	118532	259106	763554	894328	1.71773e+06	1.2085e+06	1.39851e+06	2.42298e+06	2.6135e+06	2.41412e+06	3.93422e+06	4.86819e+06	3.21264e+06	2.59746e+06

### Sheet: S21
Fig. 3I-K, Data of glutamate
Sample Name	sg#2-30m-1	sg#2-30m-2	sg#2-30m-3	sg#2-2h-1	sg#2-2h-2	sg#2-2h-3	sg#2-4-1	sg#2-4-2	sg#2-4-3	sg#2-6-1	sg#2-6-2	sg#2-6-3	sg#2-24-1	sg#2-24-2	sg#2-24-3	sg#1-30m-1	sg#1-30m-2	sg#1-30m-3	sg#1-2h-1	sg#1-2h-2	sg#1-2h-3	sg#1-4h-1	sg#1-4h-2	sg#1-4h-3	sg#1-6h-1	sg#1-6h-2	sg#1-6h-3	sg#1-24h-1	sg#1-24h-2	sg#1-24h-3	sgSrc-30m-1	sgSrc-30m-2	sgSrc-30m-3	sgSrc-2h-1	sgSrc-2h-2	sgSrc-2h-3	sgSrc-4h-1	sgSrc-4h-2	sgSrc-4h-3	sgSrc-6h-1	sgSrc-6h-2	sgSrc-6h-3	sgSrc-24h-1	sgSrc-24h-2	sgSrc-24h-3
Glu_pos_148_56_2-4_0/0	5.73372e+07	5.36429e+07	6.19227e+07	1.58589e+07	1.51877e+07	1.58409e+07	1.09023e+07	9.41095e+06	1.0936e+07	9.11487e+06	8.96065e+06	9.05569e+06	4.79158e+06	1.28797e+06	3.16618e+06	3.91699e+07	2.18344e+07	1.36435e+07	8.42539e+06	1.35916e+07	2.67961e+07	1.26362e+07	1.27902e+07	6.12435e+06	1.23416e+07	7.37754e+06	5.11161e+06	5.77918e+06	2.87046e+06	3.49379e+06	5.07481e+07	2.31573e+07	4.77629e+07	1.44005e+07	1.52736e+07	2.04535e+07	1.0867e+07	1.14811e+07	1.37164e+07	1.04131e+07	1.03993e+07	1.1823e+07	4.47523e+06	4.05769e+06	3.64579e+06
Glu_pos_149_56_2-4_1/0	1.36704e+06	1.45068e+06	1.51454e+06	475868	438951	441094	272999	313339	364135	262316	288168	295476	158907	35981.4	112029	954601	516488	349332	267409	383291	664363	373293	389603	230819	345786	223718	158478	175622	79726.1	92302.2	1.32356e+06	575054	1.11862e+06	412368	390283	569493	338818	310537	446749	285776	295663	333819	157993	123417	105413
Glu_pos_149_57_2-4_1/1	2.23127e+06	2.2484e+06	2.5933e+06	1.04414e+06	989254	1.06197e+06	859270	694985	889752	741207	738992	672944	332451	83643.8	218475	1.55687e+06	842073	572221	490354	784336	1.54708e+06	884748	938545	449257	874893	542500	375330	324169	160437	173397	2.05634e+06	929667	1.92165e+06	796539	778107	1.00963e+06	588919	684004	794999	622991	654106	797468	320755	279958	281607
Glu_pos_150_56_2-4_2/0	440570	437918	521808	186713	162040	182636	113170	156255	116417	181998	104864	114521	109121	23094.2	74532.2	325986	202179	111094	76193.2	110981	291640	130233	162399	54871.1	124955	79753.3	83134.2	64782.9	57224.6	27959.3	424879	197289	435137	169084	144198	229944	136607	106802	162588	121775	127691	177558	136633	145486	116042
Glu_pos_150_57_2-4_2/1	5.91188e+06	5.11466e+06	5.74509e+06	5.50085e+06	5.31257e+06	5.5744e+06	3.82898e+06	3.20329e+06	3.84e+06	2.79122e+06	3.05552e+06	2.94046e+06	1.51905e+06	396219	885303	3.18797e+06	1.64107e+06	1.00319e+06	2.78123e+06	3.76298e+06	9.36124e+06	4.86752e+06	5.06948e+06	2.41246e+06	4.70758e+06	2.83267e+06	2.03688e+06	1.5069e+06	720091	886396	4.15795e+06	2.12857e+06	4.22115e+06	3.19449e+06	3.50457e+06	5.14611e+06	2.89253e+06	2.94872e+06	3.80592e+06	3.29768e+06	3.20002e+06	3.99792e+06	1.98398e+06	1.60634e+06	1.49096e+06
Glu_pos_150_58_2-4_2/2	340938	311332	289287	408665	371455	404083	445437	351943	424412	347027	372390	379509	230280	29116.9	130874	160069	100345	48911.2	158829	248013	593282	409131	383699	173126	469983	292863	184398	184222	98175.6	151273	586772	279718	616267	1.20594e+06	1.33403e+06	2.13315e+06	1.93285e+06	1.91439e+06	2.52305e+06	2.55464e+06	2.53378e+06	3.13313e+06	1.6818e+06	1.32479e+06	1.13043e+06
Glu_pos_151_56_2-4_3/0	15520.3	9171.05	11306.7	7717.88	9018.58	6990.68	1411.72	6386.98	7034.49	7975.53	2114.83	2118.04	5606.24	725.943	4954.12	4229.65	3528.21	1408.21	2819.61	2842.19	4898.76	7074.48	2800.08	2096.15	31064.5	4970.66	7737.51	8341.72	704.794	704.783	9750.6	2092.74	18755.4	5593.15	7061.77	11627.9	11785.5	14110.7	4476.11	4924.47	10979.3	7830.2	17663	11960.2	3149.83
Glu_pos_151_57_2-4_3/1	135252	105946	132177	206388	210400	160473	182255	103305	132045	142415	148293	115232	85793.2	27969.8	68791.4	59042.1	52586.9	24866.7	107465	101219	214147	188147	209717	78499.7	161337	105747	86358.3	93422.8	47080.3	72940.5	110575	80479.7	95029	158307	114119	167654	134407	103072	152046	146018	143665	195850	157630	114212	100741
Glu_pos_151_58_2-4_3/2	297054	292096	354877	1.05064e+06	1.03266e+06	1.12862e+06	1.07233e+06	903403	1.0842e+06	864817	993087	878357	702201	196246	366862	157262	80150	39569.6	409844	532171	1.39869e+06	1.11661e+06	1.20656e+06	585735	1.41879e+06	929771	633784	674947	323670	390645	495894	214319	516649	1.20378e+06	1.35427e+06	2.0749e+06	1.77863e+06	1.98666e+06	2.70803e+06	2.95457e+06	2.86112e+06	3.67363e+06	2.81021e+06	2.15514e+06	1.84792e+06
Glu_pos_151_59_2-4_3/3	8906.93	21409.2	25808.7	52479	30486.7	42734.2	50378.6	53766.1	42909.2	51913.5	49828.4	40282.9	31462.8	10778.1	29930.9	3793.98	4638.82	7291.2	16936.5	26176.3	45675.5	51213.5	56656.6	37506.3	58800.9	30888.8	42329.1	36451	12157	19458	23329.9	6594.56	40693.4	78616.8	78052.9	150168	112324	151753	199631	234652	199485	290249	258366	192140	151861
Glu_pos_152_56_2-4_4/0	100	100	100	100	100	100	100	100	100	100	100	100	100	100	100	100	100	100	100	100	100	100	100	100	100	100	100	100	100	100	100	100	100	100	100	100	100	100	100	100	100	100	100	100	100
Glu_pos_152_57_2-4_4/1	58552.1	46377.1	48767.4	49191.1	44107.6	59976.8	32870.4	25365.8	24331.4	38524.8	21141.4	28947.9	15472.2	10579.5	8316.74	28643.5	9290.8	11432	26676.3	41272.7	88102.9	31229.8	47318.7	26359.3	35962.2	11197.1	23585.7	3010.1	9741.41	7221.95	39489.2	12918.4	50602.5	41802.4	41721.5	51775.9	23031.2	29811.7	32213.4	43908.4	50129.1	48019	19424.1	14940.7	6240.1
Glu_pos_152_58_2-4_4/2	89707.9	77773.1	105750	654886	709812	731934	766659	682529	696295	648946	673082	650764	569386	129778	333874	61055.6	33923	19938.2	315601	381662	922107	947435	965064	467707	1.09413e+06	731340	491410	614703	270082	396564	77081.3	42144.2	86988.6	263421	296802	497671	448572	424904	640246	770944	738678	1.01886e+06	1.16583e+06	888155	740912
Glu_pos_152_59_2-4_4/3	117940	94740.5	124494	354378	365830	437282	484982	437462	462602	417887	527577	441943	655742	188850	375613	29889.3	18932.3	20353.6	113578	151059	424314	384998	496796	187133	746762	497277	391043	651807	277472	410978	1.02442e+06	547593	1.2908e+06	2.49176e+06	2.9724e+06	5.61459e+06	4.45452e+06	4.44281e+06	7.67895e+06	9.39132e+06	8.7106e+06	1.26899e+07	1.22262e+07	9.19487e+06	7.8933e+06
Glu_pos_153_56_2-4_5/0	698.647	704.783	2050.15	3546.3	1411.29	683.701	4232.4	704.308	571.8	682.551	6415.28	691.545	1993.54	2818.55	5553.21	546.781	2137.99	1356.16	1409.99	704.778	4231.36	2794.21	2818.81	1389.39	667.176	1410.01	701.423	3611.81	1383.72	1385.17	3523.34	2058.83	1488.9	663.97	8404.19	2959.95	5838.49	2677.42	6453.86	1753.09	4594.3	4174.16	6727.04	4917.93	6965.85
Glu_pos_153_57_2-4_5/1	3906.01	11926.8	18178	7084.03	21899.1	13442.2	5209.82	26790.4	8774.17	23187.8	11884	7661.83	13519.5	14263.2	30092	3242.63	15878	6932.72	11676.4	7505.53	13145.6	12511.1	18869.9	3335.44	12612.6	18479.5	21782.8	6378.93	13783.6	6347.95	9163.95	12462.9	22432.1	14180.2	12843.5	27304.8	9787.67	11628.6	10503.1	52011.3	2348.36	8107.69	10523.8	814.995	10203.8
Glu_pos_153_58_2-4_5/2	3526.09	4937.87	704.805	11169.4	3498.81	11839.6	11987.7	10580.4	18237.9	4184.86	11285.3	7760.09	7050.94	4335.27	5661.19	2217.41	4189.61	1427.55	7159.2	2135.01	19175	6991.44	8464.9	13302.5	10491.2	8103.26	6698.38	12012.7	2818.03	4230.83	683.653	3133.45	2216.34	10803.2	25286.6	8214.2	15519.2	21814.2	19781.8	30958.1	28829.3	36835.1	42324.1	22572.7	28948
Glu_pos_153_59_2-4_5/3	68504.4	85095.9	31589.2	306198	292616	320738	423899	436130	450061	421515	532153	468720	754422	196546	433603	46730.5	18916.3	7005.64	155405	172003	286568	497442	436773	228074	747406	518616	383936	633487	300629	423478	659978	337968	861260	1.90272e+06	2.22796e+06	4.16769e+06	3.23783e+06	3.19062e+06	5.67144e+06	6.834e+06	6.54405e+06	9.87682e+06	1.18988e+07	8.35645e+06	7.67697e+06
Glu_pos_148_84_2-5_0/0	4.3385e+07	4.20397e+07	4.76276e+07	1.25198e+07	1.18954e+07	1.2434e+07	8.64709e+06	7.38943e+06	8.46742e+06	7.15729e+06	6.88671e+06	7.36225e+06	3.88708e+06	1.071e+06	2.42798e+06	2.99871e+07	1.66253e+07	1.0936e+07	6.56037e+06	1.04107e+07	2.05014e+07	9.73696e+06	9.89015e+06	4.8853e+06	9.30206e+06	5.73877e+06	4.29034e+06	4.26566e+06	2.21699e+06	2.6131e+06	3.96158e+07	1.8395e+07	3.68532e+07	1.12491e+07	1.1966e+07	1.59008e+07	8.48641e+06	8.76755e+06	1.04991e+07	8.47773e+06	8.29093e+06	9.33173e+06	3.60178e+06	3.31088e+06	2.87107e+06
Glu_pos_149_84_2-5_1/0	617624	573817	751821	205351	183300	213052	167934	140415	145948	105151	127666	153120	54449.8	14111.4	34571	424189	223092	142137	97369.7	172878	282706	188400	128276	83952.5	118536	84662.5	78317.6	50906.6	47977.5	44451.8	566242	236577	485807	142598	195444	237064	117130	125598	151708	116416	116425	167237	60673.7	52913.2	58599.7
Glu_pos_149_85_2-5_1/1	2.41195e+06	2.24742e+06	2.82672e+06	1.05357e+06	1.02392e+06	983469	834712	757294	780321	699650	680460	640312	315501	87369	189704	1.70454e+06	944237	536966	423683	790294	1.59069e+06	885626	871205	415578	833051	471317	352053	291768	138945	192656	2.18316e+06	869643	1.95443e+06	758816	864872	1.04727e+06	585806	636693	756788	588389	674797	697558	351073	310989	244868
Glu_pos_150_84_2-5_2/0	283045	249812	341571	71939.7	81105.6	86080.3	40820.7	50093.3	60679.7	66322.2	35275	67741.2	16930.8	8594.91	12699	210202	110778	80942.5	38885.8	49934.8	146102	67156	85387.9	33159.2	47267.7	37392.4	31871.1	27516.9	17613.9	39510.8	294414	127325	280184	61293.6	95912.4	113171	56444.7	67086	78948.7	78897.1	52200.7	77614.3	36684.3	11285.5	13146
Glu_pos_150_85_2-5_2/1	95951.8	55750.7	88209.9	293584	256259	280879	356411	283725	333813	229845	308794	247697	88227.4	16879.8	59266.2	47187.7	38097	9859.82	135109	153093	378156	324644	359301	174287	328928	196873	144657	108661	50093.9	69756.1	55031.1	21870.5	50798.8	99508.7	78322.5	148279	164465	107252	172175	160168	170060	171495	112912	89609.1	88904.6
Glu_pos_150_86_2-5_2/2	5.07766e+06	4.64325e+06	5.19624e+06	4.71848e+06	4.38896e+06	4.91469e+06	3.20885e+06	2.73579e+06	3.23328e+06	2.45512e+06	2.52079e+06	2.56628e+06	1.30415e+06	385207	826166	2.69052e+06	1.47504e+06	879042	2.21815e+06	3.38378e+06	7.95098e+06	4.0467e+06	4.33044e+06	1.94483e+06	4.02679e+06	2.38389e+06	1.66334e+06	1.35018e+06	606101	784476	3.83773e+06	1.97507e+06	4.27909e+06	3.30509e+06	3.92873e+06	5.65676e+06	3.69571e+06	3.70614e+06	5.01178e+06	4.53761e+06	4.50488e+06	5.61988e+06	2.99766e+06	2.36288e+06	2.19428e+06
Glu_pos_151_84_2-5_3/0	2136.66	2011.33	727.162	4950.05	1408.03	704.891	1410.07	704.795	704.747	100	685.863	5645.11	704.803	730.441	1411.71	2116.5	704.795	704.803	100	704.795	703.563	704.794	703.243	3528.25	1411.69	1411.71	100	4233	100	704.795	2821.24	2116.51	4233.04	704.795	1411.71	703.243	704.843	704.803	2116.5	704.794	2826.63	1409.59	2821.34	2116.53	1411.79
Glu_pos_151_85_2-5_3/1	2752.57	10477.2	1409.01	1497.67	7173.62	1191.35	2267.99	1331.58	3676.9	2279.77	2198.17	7085.62	3571.24	744.554	2846.63	694.902	2028.83	1582	6493.55	10052	672.644	2257.36	25632.7	11225.7	3705.21	7845.49	4412.69	703.577	15740.2	2149.68	604.639	2996.43	8532.98	8304.76	6564.14	4050.72	5265.07	636.871	1275.4	12342.7	3751.01	7695.98	6071.51	4828.11	2275.72
Glu_pos_151_86_2-5_3/2	104406	88884.5	95952	227328	275148	270957	266053	270972	302057	262514	292167	261112	172183	29632.2	126316	50095.4	28986.9	12098.1	75493.5	143726	298507	267100	270953	142505	340221	247586	181354	146770	79026.4	70433.2	204601	114303	326758	697438	735041	1.35162e+06	1.14644e+06	1.25031e+06	1.58124e+06	1.85409e+06	1.64877e+06	2.1596e+06	1.51904e+06	1.12711e+06	1.00073e+06
Glu_pos_151_87_2-5_3/3	231367	208322	249078	723802	701143	793163	712517	606092	638703	543607	623342	605130	451052	95879.7	265914	127702	70330.8	29329.6	310761	484485	1.04814e+06	826475	922782	429720	1.08687e+06	621873	463183	413704	235317	251139	171462	85955.8	203249	388691	429770	788799	572399	567917	944910	991923	914457	1.28439e+06	1.21692e+06	900217	790651
Glu_pos_152_84_2-5_4/0	100	704.803	684.212	703.181	1411.71	2116.72	704.795	704.795	4229.68	704.795	1409.59	1411.71	100	6390.9	1421.16	1433.93	704.794	1408.68	704.803	1411.71	4232.71	1411.71	1410	2821.64	704.803	1415.04	703.186	100	1411.84	2823.56	704.795	1413.28	4938.08	1411.66	704.795	704.795	1411.71	100	3528.21	3526.07	748.487	704.803	100	100	704.795
Glu_pos_152_85_2-5_4/1	704.795	704.795	1411.79	3526.09	704.795	6347.42	100	100	100	4232.9	1409.59	4231.19	727.12	703.243	100	685.863	100	704.861	704.795	1452.93	727.093	727.093	2821.3	1411.71	3526.09	3522.73	2116.5	5667.21	1389.51	704.795	100	100	100	100	100	100	1410.12	703.234	2265.23	100	1411.56	704.883	703.186	692.509	6352.51
Glu_pos_152_86_2-5_4/2	26100.7	32453.8	26105.4	32457.9	26809.7	27512.4	34571.4	18341.6	23283.8	16932	35280.1	31748.1	3526.13	3528.2	9170.83	19757.5	11287.3	2121.38	19753.3	20456.1	52238.9	45855.5	32454.5	16227.2	41627.3	19757.5	11342.1	5642.63	6347.67	2116.5	28215.9	31748.3	19754.1	28222.4	24691.8	45154.1	28220.1	38097.3	40238	18853.7	38100.7	43037.9	37392.2	23984.2	10585.9
Glu_pos_152_87_2-5_4/3	98776.6	90259.1	105134	556942	561164	631132	621880	544276	678364	605681	553365	562671	487099	140903	296502	50793.9	20439.2	23987.6	237810	344381	878416	840133	909470	417122	994354	645214	506040	490642	275923	307010	76220.9	22174.2	82551.9	252432	294314	580980	423507	414302	739195	763957	757071	992412	1.2547e+06	1.02688e+06	821341
Glu_pos_152_88_2-5_4/4	107950	97373.9	88944.4	358946	305430	280143	431202	405102	371178	386742	438741	395246	585252	165127	309833	35867.7	12671.7	7050.06	95957.9	117836	375982	340105	368434	187460	607315	355016	287742	509656	208210	315225	766032	470526	1.13621e+06	2.17149e+06	2.52688e+06	4.72921e+06	3.63562e+06	3.55359e+06	6.49528e+06	7.66428e+06	7.52259e+06	1.0669e+07	1.08428e+07	7.73575e+06	6.70034e+06
Glu_pos_153_84_2-5_5/0	2050.77	1244.18	4584.5	3363.32	4381.29	1839.51	2068.4	2155.72	5777.06	1928.84	2788.51	10308.9	1259.53	1129.96	3757.09	4671.09	5839.93	3886.05	2739.24	5043.55	4288.4	3437.23	2488.26	2659.32	629.452	2925.7	623.321	1231.89	1940.85	9102.48	1411.69	11182.2	1765.17	3198.26	3540.35	4165.99	1819.38	439.919	4737.38	6079.8	356.307	1904.05	2011	1272.43	3859.97
Glu_pos_153_85_2-5_5/1	2042.06	2116.5	5535.06	1376.16	4203.44	1411.71	2116.66	1194.75	679.795	1133.22	2769.55	659.379	1430.23	672.337	3928.73	694.16	667.055	4612.32	704.774	1478.32	2733.47	704.788	1357.31	6357.3	674.785	2177.65	2505.04	2071.55	706.556	1392.64	3853.37	682.551	689.566	1408.35	699.897	3448.24	4186.96	704.849	2737.33	2102.91	3402.81	498.914	1465.83	706.508	4352.89
Glu_pos_153_86_2-5_5/2	100	2116.56	100	100	749.334	3528.21	704.795	1413.27	100	100	100	749.4	1411.71	100	704.843	100	704.795	100	100	100	3526.25	3528.21	100	1409.59	1411.71	100	100	1409.6	100	704.794	100	100	725.378	7054.37	13404	4128.76	2821.3	8466.07	12654.4	16932	9879.82	16932.3	6349.5	3528.21	708.104
Glu_pos_153_87_2-5_5/3	2437.51	728.804	2738.84	5894.45	2062.49	18342	8464.47	8418.77	15419	9876.84	11434.8	4213.53	6094.29	708.028	682.025	5050.82	1409.34	4872.62	2093.7	7049.05	5641.26	2071.96	3524.33	5633.02	713.167	3148.41	5623.37	3461.4	3449.27	2094.67	1392.7	1409.06	5743.65	14108.7	4127.72	9311.46	9225.06	5600.05	5646.69	10899.4	18342.7	7734.46	20418.7	28860.5	21843.1
Glu_pos_153_88_2-5_5/4	72674.3	59270.9	45154.6	254053	251973	302741	397377	355001	371146	361555	428501	412927	624130	186397	375476	19044.1	7030.25	6347.38	64998.2	118796	253689	361439	425542	175701	623379	442559	280094	581793	286549	411563	541377	305575	882934	1.69141e+06	2.03354e+06	3.93696e+06	3.04496e+06	3.01955e+06	5.11099e+06	6.46594e+06	6.2922e+06	8.84612e+06	1.13123e+07	8.02486e+06	6.86152e+06
Glu_neg_146_74_1-2_0/0	3.20455e+06	3.16418e+06	3.41271e+06	1.22881e+06	1.14091e+06	1.09216e+06	815107	746629	885181	713637	681354	693950	500828	138139	322213	2.54241e+06	1.30802e+06	885301	550138	831558	1.59697e+06	943859	925665	487287	878288	615447	414737	677518	314346	348797	3.33837e+06	1.42446e+06	2.93317e+06	1.18818e+06	1.20881e+06	1.59524e+06	834331	946309	1.0995e+06	813328	763537	993011	378112	334062	257605
Glu_neg_147_74_1-2_1/0	126213	123043	128723	89966.8	79411	74891.8	71431.6	67132.5	78837.3	59046.9	61625.3	54927.4	47810	8240.2	31169.7	106456	56362	39910.4	34319.4	57778.7	91362.7	77308.1	67450.9	35344	68963.2	52157	39085.8	59267.5	29840.7	32958.9	136183	51615.5	126367	66711.6	67120.4	87524.6	44098.1	62806.5	73359.9	54876.4	55074.8	65040.1	37805.6	28849.4	21738.7
Glu_neg_147_75_1-2_1/1	52683.4	65787.3	64405.3	18138.8	61627.9	43767.7	47943.3	40618.9	56212	34440	24361.3	48995.8	29040	12568.2	3636.04	66977.3	29143.9	40713.8	7299.45	24467.6	21497.2	37661.2	44210.9	16772.2	44314.8	11620	15957.1	11362.9	31174.7	23845.4	78211.8	57728.7	54451.6	50256.6	40824.9	44921.3	35647.9	22068.6	39477	37325	35248.2	15185.7	22385.7	20359.6	20667.7
Glu_neg_148_74_1-2_2/0	356848	317379	358462	445585	399686	418124	284108	271197	297154	213564	249360	223931	160556	36472.4	93921.3	241689	109912	71175.9	181892	249959	576880	359905	384265	179777	360308	226474	169869	187730	97579.6	98489.9	283951	130078	292992	265792	301425	433793	225095	245623	336900	251815	230085	340793	175144	140865	118680
Glu_neg_148_75_1-2_2/1	7086.17	8976.05	9081.87	23610.7	26487.2	23840.3	33469.3	22474.9	32075.2	21781.8	33039.2	31066.7	21261.4	10388.7	11532.7	9106.99	4603.61	5125.95	9240.08	23130.1	15602.2	28772.4	20657.8	18622.1	41715.8	25241.1	18624.7	18765.8	16242.4	12190	34037	13028.7	42144.6	96088.8	116757	146940	129105	149281	212747	205970	180330	263402	154824	101211	80855.9
Glu_neg_148_76_1-2_2/2	23646	13860	25960.1	34543.2	35314.8	28526.6	36450.6	36266.5	34322.7	24909.3	19857.3	19558.7	20981.2	10273.9	17402	17717.4	14630.1	3079.27	15858.8	16686.7	25724.2	35464.7	30968.5	21462	32392.9	18061.8	24931.1	18256	10624.8	10859.4	18154.1	14282.9	24415.3	11394.4	11321.9	19583.5	17965.2	16752	28812.8	20114.5	28441.9	25142.1	9421.37	5939.81	14882.8
Glu_neg_149_74_1-2_3/0	15698.2	15352.3	13706.5	109152	83931.8	93727.6	93189.8	77089.7	91162.2	61283.2	74765.7	65289.7	98848.6	20953.1	65299	15989.3	5083.49	3606.66	28931	41494.2	83738	105979	106784	41350.8	105465	75221.2	49895.6	105949	50546.3	48402.5	15028	10352.8	18818	46557.6	54122.8	90916.2	69067.9	75915	116836	96347.2	100963	153100	135035	94616	73370.4
Glu_neg_149_75_1-2_3/1	12402.2	10661.4	2040.4	5066.19	10871.9	30553.8	9966.8	18593.2	26386.7	9509.78	14849.9	32338.4	14480.2	14472.7	8711.22	2387.05	8579.79	4600.35	12833.5	20410.6	26212.5	30078.8	36175.7	10974.1	42253	30026.1	20113.5	25871.9	7966.74	17923.4	28846	15795.2	5392.58	25215.1	28460.2	78555.7	31835.9	31725.2	61710.2	39305.9	25938.7	88628.7	65841.1	28532.2	37246.3
Glu_neg_149_76_1-2_3/2	4988.11	2527.5	1875.21	12725.1	15794.3	13693.6	20710.5	20218.3	21132.3	21443	21437.9	16788.1	18039.6	3810.77	13406.9	370.015	1589.35	1329.56	5987.84	4323.94	10225	18593.4	14853.6	9015.48	22568.2	13205.7	10222.5	17235.6	5401.85	13509.7	13921.9	8148.31	16674.7	58046	77246.1	114386	104171	109735	150819	147637	140852	186850	137253	93731.3	74977.4
Glu_neg_150_74_1-2_4/0	6946.16	6549.14	4236.89	23901.6	17030.9	19365.2	23053	21385.6	28021.6	22508.8	25345.3	24929.1	39939.8	9934.66	19365.8	2962.34	2010.7	1481.06	6560.48	6975.8	25784.3	25247.3	31088.9	11938.3	38738.8	25695.3	18605.2	39473.4	18280.8	22125.7	28752.9	14255.6	29679.3	75960	85853.4	162236	117141	129960	237066	236812	230720	375517	377855	242940	207019
Glu_neg_150_75_1-2_4/1	8521.39	6589.26	4915.74	25497.6	33713.5	33132.4	53354.2	39264	59134	41467.2	49636.1	47384.1	75644.6	28717.3	47673.8	3870.34	1853.44	6839.28	10522.6	10841.5	31270.5	39554.7	36690.2	26528.5	64398.7	55600	40471.5	76859.5	35349.4	50777.7	60640.1	41694.4	73536.5	196639	221702	432627	319270	358864	608794	649246	620523	989621	1.00702e+06	638139	555621
Glu_neg_150_76_1-2_4/2	14022.9	3753.6	5520.03	59633.6	51365.2	48749.6	55195.6	51293.8	56541.9	45564.2	46428.3	41370.4	49618.6	11129.3	29873.5	5486.47	3544.31	3683.14	22572.2	30098.5	62703.8	72299.8	51309.6	37473.7	79358.7	57412.8	38133.1	65814.1	26709.3	29590.9	6806.85	7092.18	5385.54	21431.1	31948.5	49293.3	38228.1	44336.5	61846.9	64993.8	62087	90616.1	99646	69177.3	58225.8
Glu_neg_151_74_1-2_5/0	1064.98	1799.03	2222.32	11444	13246.6	13969.3	15964.2	14392.8	17673.4	16523.6	16717.7	16614.4	45012.4	8500.31	19667.2	952.439	101.093	205.497	956.016	4649.21	9602.73	17774.6	18186.5	8041.63	30250.6	16561.3	13439.6	49298.7	16825.4	20953.7	23492.9	14596.7	25942.3	81707.7	87642	158148	117668	140525	243563	259867	246209	396258	504015	317880	261420
Glu_neg_151_75_1-2_5/1	1543.42	5024.63	2970.48	652.212	2342.24	1730.47	2409	5491.66	2824.94	4890.09	2069.19	2652.53	2197.82	3928.97	5214.16	1785.1	1653.41	5242.55	13963.5	3666.6	3442.59	11369.9	5844.88	5426.88	5908.55	8769.92	4087.88	2880.84	1430.8	1256.09	2430.04	6789.22	6179.08	2629.29	3763.54	1200.17	4911.75	2149.73	8631.79	17662.6	5949.39	3206.12	6654.24	4263.46	2563.06
Glu_neg_151_76_1-2_5/2	3781.25	2362.05	5727.99	24517	22021.3	20748.7	34539.8	27844.4	41967.2	39910.1	43158	36087.9	78863.8	19023.8	41270.4	204.675	1164.79	1871.49	5902.46	7947.43	23901.5	33562.3	34925.9	16690.4	50036.2	41051.9	28553.6	87258	34043.5	41191.1	39906.9	23518.4	53488.2	145386	168231	329615	229025	263423	470444	479582	487143	752373	954870	628938	498801
Glu_neg_146_41_4-5_0/0	3.41013e+06	3.36212e+06	3.55995e+06	1.29319e+06	1.17581e+06	1.20357e+06	907369	746162	955024	744564	754029	744788	596861	148984	359721	2.71878e+06	1.48967e+06	978289	612486	943986	1.69567e+06	1.02021e+06	966293	523743	958404	654142	477877	705909	357425	378911	3.49642e+06	1.5902e+06	3.18866e+06	1.28276e+06	1.28278e+06	1.68252e+06	873267	993611	1.22894e+06	848580	833781	1.02934e+06	390341	349058	269705
Glu_neg_147_41_4-5_1/0	150123	147157	143911	85998.8	78720.1	94751	76809.1	64191	83301.6	62460.1	62384.5	58883.8	55878	12188.8	16133.1	121742	61646.9	40360.9	38536.8	62959	96495.2	74152.7	65780.9	48055.3	75617.7	62506.5	39584.1	46923.3	18505.5	44453.7	148371	64376	134710	64548.7	72966.6	116797	69081.2	59527.5	68149	65330.4	55411.7	70989.3	32053.1	35093.7	32146
Glu_neg_147_42_4-5_1/1	99535.3	88928.7	98481.3	49027	40124.9	45942.6	36321.4	32847.6	32119.3	26702.5	25422.6	26525	24359.2	6827.5	15395.1	73573.7	41841.7	30813.4	23583.2	28735.2	57599.7	35738.7	33880.6	22682.7	35163.7	23256	19012.2	26951.3	10661.1	11579.5	100385	58712.3	90014.5	40842.9	58385.4	66422.8	32490.5	25175.2	40308.1	30416.5	28092.6	45546.3	16719.6	10841.3	7519.11
Glu_neg_148_41_4-5_2/0	40821.1	33679.1	32848.8	51284.3	47971.8	49602.1	57362	53955.9	68142.1	55334.7	52698.9	47722.8	36168.8	8822.12	27467.7	17874.5	12817.9	6602.82	19261.9	24432.6	48888.8	53271.8	56179.6	27585.7	59967.6	44976.7	37911.6	36494.1	18536.4	19129	52736.4	23125.8	52649.9	109839	128008	187704	138940	178921	232823	222605	202029	282644	157862	110360	86639.1
Glu_neg_148_42_4-5_2/1	19010.5	15264.2	24127.4	17148.3	18930	13757.2	100	100	100	100	100	100	100	100	100	100	100	100	100	100	23588.3	16381.2	100	100	14083.3	100	100	100	100	100	19367.5	100	15443.2	26642.6	24966.3	17531.7	11616.9	20597.3	16311.4	7800.8	21823.8	33235.6	100	100	100
Glu_neg_148_43_4-5_2/2	380336	337090	374505	458313	414199	428978	295291	261893	343279	222293	234631	232256	166856	48506.7	103187	244923	125586	75931.6	200522	258347	597363	379012	397947	190981	356912	252932	172532	184814	82228.9	102614	294993	146673	306576	288953	301550	453499	225718	250903	338517	252064	250882	340980	171853	125935	98591.4
Glu_neg_149_41_4-5_3/0	5470.22	4576.72	2626.91	20922.8	11675.9	11213.9	14886.2	22895.7	26166.8	21908.6	22898.6	26660.9	20877	4621.43	17999.6	7004.24	1224.57	1240.53	4843.27	6219.2	11404.5	17505	20569.1	14207.6	26895.8	11989.4	14421.5	25574.7	6999.63	13848.2	19167.8	8995.44	19365.2	91315.4	80242.4	113947	103824	109792	148215	155973	146339	187898	130938	119892	56090.9
Glu_neg_149_42_4-5_3/1	7920.23	10755.8	6688.64	8242.65	12115.1	11869.8	10005.2	5537.07	3539.97	9722.79	10954.2	6436.88	7649.24	2011.15	8929.41	2837.86	1790.19	1006.12	6952.12	6086.7	11132.9	12367.3	12336	4431.05	16919.2	7619.88	5629.93	9157.56	6956.73	8962.99	8406.05	4047.94	10375	35002.3	17013.5	26546	9085.2	26515.4	24799.5	36023.4	41357.6	47175.4	41647	27484.4	17481.2
Glu_neg_149_43_4-5_3/2	22680.3	19542.2	21707.9	85237	75776.7	72505.8	80265.3	66577.1	84277	62284.7	66531.9	68831.8	65325.4	19357.5	35497.8	14173.2	10136.9	4454.08	30887.6	38097.8	87421.9	96211.4	96178	48371.3	104599	75000.8	53503.5	67236.5	29873.6	36016.9	16992.2	9448.17	17778	40899.1	40447.1	66107	49385.5	51502.2	79939.6	78051.9	77040.4	114123	111901	82749.5	58449.8
Glu_neg_150_41_4-5_4/0	9889.66	277.116	320.859	6247.69	2082.45	4694.61	3149.69	576.474	2380.8	1568.57	3629.88	5055.29	3591.64	4957.22	1973.65	1138.1	1847.27	2713.98	981.938	3288.87	2556.01	3359.59	5183.68	3036.95	3340.6	2646.14	2076.67	2417.25	5042.79	8018.2	6630.42	5490.79	1583.99	196.631	4345.87	17950	6653.61	5770.36	3803.42	14912.9	9061.58	19381.4	14439.7	576.757	10584.8
Glu_neg_150_42_4-5_4/1	1359.56	2461.24	16468.4	10068.8	2075.72	2786.32	2583.52	6213.51	6538.57	6254.53	1140.87	14872.1	20774.2	9149.6	19270.5	3859.27	4447.12	6509.4	1444.47	3982.25	6014.34	5271.47	1236.77	9859.37	1746.01	15821.1	8634.42	12031.3	11206.5	9388.87	11342.8	16228.4	15899.2	12593.4	20722.2	30060.8	31767.5	37237.9	58800.6	65133.1	38474.3	76210.1	69968.8	81640.5	33805.4
Glu_neg_150_43_4-5_4/2	14748.2	16068.9	14093.9	86238	74872.1	83432	101279	81331.7	107005	90172.3	91201.4	82345.7	142632	35417.4	78379.6	9274.23	3577.67	2124.33	33718.6	41486.7	90473	112076	108852	55039.4	150419	104434	77707.7	151289	67604.2	81025.1	72439.9	38292.4	94991.9	249345	264278	505496	357548	413062	723049	746754	701214	1.11461e+06	1.15724e+06	766806	590839
Glu_neg_151_41_4-5_5/0	1219.93	1888.08	796.307	3252.05	386.939	271.966	547.182	603.103	621.496	800.999	677.691	497.065	722.22	586.266	1719.04	986.982	367.693	946.765	1043.06	900.028	339.772	312.161	1624.78	2599.03	2248.91	880.021	1102.52	3678.77	919.782	2116.18	2646.45	514.68	524.725	1577.8	2664.99	2415.29	3866.09	55.1303	408.005	1965.16	2961.28	3092.5	1996.04	1987.88	658.97
Glu_neg_151_42_4-5_5/1	1447.9	3059.03	2169.23	2395.03	1538.88	1484.59	2385.54	2207.53	2392.81	1657.38	819.725	1712.62	1857.56	823.435	12326.5	1889.17	861.502	2232.24	1260.76	3888.17	968.974	1442.4	2916.65	1351.12	3900.65	2363.8	2817.6	2745.52	6926.46	3885.84	991.134	1576.48	1475.24	4617.71	10112	15352.9	5251.76	8815.71	9030.24	7286.92	24282.3	20368.5	29548.3	15781.5	16195.8
Glu_neg_151_43_4-5_5/2	4157.16	5408.69	4446.31	26719.5	25601	29171.1	36215.8	31988.1	44821.4	32443.2	38831.1	33766.4	82086.8	21776.8	43090.3	69.6457	1027.14	533.619	6695.87	7970.5	19923	34785.4	33970	19329	59155.4	44023.3	32078.7	90318.1	34935.9	47208.5	40954.4	27840.8	58642.4	161793	190144	356045	270562	281774	511009	560944	525562	864012	1.09595e+06	713890	541554
Glu_neg_146_102_1-4_0/0	1.29091e+07	1.27529e+07	1.33404e+07	5.20468e+06	4.76441e+06	4.60687e+06	3.62906e+06	3.13279e+06	4.04099e+06	3.0877e+06	3.02442e+06	2.91134e+06	2.40851e+06	687870	1.46878e+06	1.07682e+07	5.89923e+06	3.95513e+06	2.43041e+06	3.61568e+06	6.71352e+06	4.14462e+06	4.10084e+06	2.15304e+06	3.91449e+06	2.59553e+06	1.86016e+06	2.92553e+06	1.47742e+06	1.58998e+06	1.35498e+07	6.22738e+06	1.22227e+07	5.30686e+06	5.33245e+06	6.86794e+06	3.64842e+06	4.20551e+06	4.88221e+06	3.35495e+06	3.34737e+06	4.03166e+06	1.56817e+06	1.37664e+06	1.03655e+06
Glu_neg_147_102_1-4_1/0	200256	174422	186485	81280.3	71965	75771.4	60940.6	55028.5	68151.5	45291.5	44445	50370.6	44868.9	9732.79	29560.3	157123	64750	56722.7	37656.6	59094.5	119073	71538.9	69797.5	39543.9	68923.6	44691.1	27844.3	44349.1	19683.3	21688.7	173180	90167.2	171468	80991.7	87231.7	109907	60531.9	71963.9	92283.1	53769.4	58839.6	63497.4	29208.2	18123.1	16932
Glu_neg_147_103_1-4_1/1	682991	671597	684265	398623	365248	376382	354905	273832	367468	267433	280085	279799	190827	56425.6	114547	594347	306318	224780	192169	266973	482741	394601	348878	211056	366115	246942	182664	202144	106631	124515	722097	339791	672901	327992	321305	425642	254801	297761	382460	293364	269578	314349	147518	101950	94531
Glu_neg_148_102_1-4_2/0	64767.5	60926.5	72684.6	39379.3	32594.8	27513.2	24974.8	19398.3	25457.8	27091.4	20730.7	12691.5	14309.5	2115.53	5066.22	59658.3	25065.2	19046.2	13969.1	11551.3	34709	27908.1	22831.2	10160.5	21585.7	19048.8	14754.1	15211.3	8040.88	10506.9	61415.9	37173.9	64767.2	28713.1	24550.8	40532.8	29628.2	37251.1	23704.2	26245.2	24551.7	27514.5	10828.1	14815.5	6612.29
Glu_neg_148_103_1-4_2/1	1.39918e+06	1.24325e+06	1.40621e+06	1.92954e+06	1.69415e+06	1.77937e+06	1.16714e+06	1.06006e+06	1.36203e+06	973739	977386	906709	679826	177731	400667	946480	484401	303881	796956	1.1153e+06	2.38398e+06	1.58187e+06	1.62166e+06	842394	1.50811e+06	1.11189e+06	729070	792780	372736	423797	1.13489e+06	581429	1.21403e+06	1.17685e+06	1.22837e+06	1.80382e+06	907198	1.12065e+06	1.41754e+06	1.06787e+06	1.05693e+06	1.30233e+06	680906	509396	431078
Glu_neg_148_104_1-4_2/2	175279	157372	158639	288406	262370	285508	301490	260856	304847	274195	246979	273689	195915	38454.4	109663	131348	69396.1	57045.2	115899	148954	315241	270345	285439	167299	357034	229942	160087	190528	87183.3	109167	236191	133167	245982	552684	560068	891773	739223	855096	1.08553e+06	989156	951988	1.27418e+06	755401	478018	393526
Glu_neg_149_102_1-4_3/0	423.3	2540.76	1269.9	833.248	2117.53	1269.93	1319.2	848.563	746.05	410.938	2116.52	423.01	1269.93	423.3	2539.66	1281.27	100	1269.9	410.967	435.674	2551.11	1693.2	5091.96	845.978	845.629	1059.26	846.576	412.923	410.932	423.29	1640.94	1269.9	423.3	846.6	1693.23	1383.78	819.879	846.664	2180.03	1258.59	3870.38	3898.98	1695.2	2000.43	2127.87
Glu_neg_149_103_1-4_3/1	4656.86	2116.47	8042.71	7605.99	7619.53	10159.4	5068.23	2948.83	9313.63	2963.12	2103.31	4656.3	2042.47	2539.8	846.6	9312.84	1194.88	2539.8	1694.16	3040.21	6350.37	3809.41	4656.31	3809.71	7620.47	4232.26	1257.56	5079.61	845.686	6349.57	4168.64	2964.06	9313.6	5143.22	10579.6	8284.55	8041.74	8690.99	11005.9	11430.4	11005.9	20639.9	12276.8	4657.29	7592.69
Glu_neg_149_104_1-4_3/2	90131.3	72809.8	93132.7	365877	309846	308224	352258	283662	378963	274358	300606	236238	271852	73591.6	152451	56310.6	29631.8	18201.1	136204	154512	396735	400536	383412	218028	464433	331472	59900.2	325519	147803	185799	75352.3	40181.8	99893.1	206597	209088	342944	244489	258803	396049	385428	379789	572931	545783	383537	285835
Glu_neg_149_105_1-4_3/3	12357.5	17742.4	17353.5	76912.4	60919.9	66814.6	111411	85506.9	124874	99175	104136	92281.9	82593.9	19963.5	62543	14353.4	2540.84	1269.84	17727.4	32138.8	53327.1	78980.1	80145.1	24023.3	115490	88048.4	66743.3	79873.3	39655.5	44988.2	67395.4	43314.1	75709.4	289816	340458	530182	496480	548852	713097	709755	675440	876406	699127	463251	341131
Glu_neg_150_102_1-4_4/0	100	423.3	423.3	423.3	423.3	100	100	100	100	100	423.3	100	423.3	423.3	100	423.34	100	423.3	423.3	100	100	100	100	100	100	846.601	423.305	100	423.3	100	100	100	423.324	423.3	100	423.3	2116.5	100	2117.5	3386.5	3386.54	1693.2	847.567	2963.11	423.3
Glu_neg_150_103_1-4_4/1	10582.6	4232.91	3386.44	13545.7	11429.2	9736	5079.62	5079.68	11852.5	7196.22	4656.32	5079.6	10582.5	846.605	3809.75	4233.12	1269.93	846.329	2963.13	5502.91	13122.3	9732.42	11852.4	5079.68	14815.7	8042.8	4233	13968.9	3809.7	8042.76	8889.4	2963.1	6772.8	14392.2	10159.3	10582.5	13968.9	8408.2	23705.2	22435.5	17343.2	33017.5	24417.3	21563.1	11852.4
Glu_neg_150_104_1-4_4/2	1269.93	1269.9	100	3386.44	4716.97	2539.89	2551.17	1268.96	1258.48	4232.53	2116.52	2937.47	3075.23	1269.93	423.333	2539.85	846.6	100	422.334	846.6	5502.91	5122.83	2963.1	2116.44	5502.93	2750.55	100	4255.81	1268.91	2537.94	2187.63	2936.41	4233	415.171	8440.11	3806.98	2143.71	10582.7	20318.6	16510.1	14815.7	19048.6	26668.4	8042.7	3397.92
Glu_neg_150_105_1-4_4/3	63907.8	44870	46139.8	385445	363698	390385	427682	376224	493538	372188	411578	375543	575437	145201	354337	29631.7	9677.57	11852.5	123612	173917	390814	480180	516362	251482	613814	473491	335733	708916	280783	372303	282462	182889	427143	1.12075e+06	1.21459e+06	2.32804e+06	1.71323e+06	1.82807e+06	3.13267e+06	3.25247e+06	3.13933e+06	5.10288e+06	5.20174e+06	3.46348e+06	2.65432e+06
Glu_neg_150_106_1-4_4/4	2832.64	1923.02	2022.29	16678.6	17017.3	8652.6	16265.3	8809.77	19716.3	12261.7	17409.8	8077.6	13884.7	7763.58	32375.9	8627.08	5951.15	2116.13	3580.58	11412.9	10091.9	14301	18607.2	2298.22	27179.5	14227.8	11636.8	35228.8	22118.1	11907.1	20997.9	14497.4	26071.1	78334.3	96056.6	148754	120564	136065	215675	216267	193900	334205	321228	192278	168726
Glu_neg_151_102_1-4_5/0	100	100	100	100	100	100	846.611	423.3	100	100	423.3	423.305	100	100	410.938	100	100	100	423.3	100	100	846.611	100	423.3	100	100	100	100	100	100	100	100	100	423.3	100	423.3	100	1270.81	411.967	423.3	846.625	2540.74	3026.71	847.688	100
Glu_neg_151_103_1-4_5/1	423.3	422.362	423.324	423.3	423.398	423.3	846.611	846.632	847.537	846.6	845.616	858.957	1269.9	846.6	423.3	424.296	423.3	409.77	423.301	1280.3	100	423.3	423.3	100	412.927	846.6	100	412.952	415.342	846.571	846.601	1269.9	423.3	1268.93	2115.53	423.3	845.663	849.272	846.599	1269.96	846.628	423.305	423.3	2531.95	847.566
Glu_neg_151_104_1-4_5/2	100	100	100	100	100	100	100	100	6772.84	100	100	100	100	100	100	100	100	100	100	100	4233	100	100	100	100	100	100	9312.65	100	3821.16	100	100	100	100	5502.9	13122.3	12699	15662.7	20318.6	24962.9	19472.1	23675.3	35981.1	30900.9	18625.2
Glu_neg_151_105_1-4_5/3	2183.55	3387.36	847.533	1268.89	2883.14	1257.54	1272.86	858.069	846.589	846.275	1269.9	2115.56	835.032	423.008	1268.99	1680.89	1691.35	1691.44	2540.73	3808.15	850.247	421.66	846.622	422.333	4656.44	839.067	422.792	2540.77	2963.14	422.827	5078.49	422.787	846.6	3398.76	1993.9	18687.1	16444.3	20305.3	28291.6	15270.6	25744.4	34710.7	46604.2	22994.4	29207.8
Glu_neg_151_106_1-4_5/4	20741.8	18612.8	13122.4	124879	121075	107947	173987	146895	206854	171026	179497	171030	392474	88469.2	243011	8042.84	3387.4	1269.92	31320.4	40213.7	89322.7	188381	155577	88035.7	260582	200203	147743	416197	173573	238347	204063	118532	259106	763554	894328	1.71773e+06	1.2085e+06	1.39851e+06	2.42298e+06	2.6135e+06	2.41412e+06	3.93422e+06	4.86819e+06	3.21264e+06	2.59746e+06
Total ion abundanceof 148/56 associated ions	6.84285e+07	6.39561e+07	7.34426e+07	2.6179e+07	2.51838e+07	2.64199e+07	1.94584e+07	1.68173e+07	1.94979e+07	1.60608e+07	1.64975e+07	1.61012e+07	9.98413e+06	2.63901e+06	6.25074e+06	4.57521e+07	2.53808e+07	1.587e+07	1.33681e+07	2.03e+07	4.26748e+07	2.25477e+07	2.31858e+07	1.10761e+07	2.31829e+07	1.42069e+07	1.00393e+07	1.07731e+07	5.24573e+06	6.55917e+06	6.17516e+07	2.85295e+07	5.90627e+07	2.63507e+07	2.85638e+07	4.23165e+07	2.69891e+07	2.78255e+07	3.85736e+07	3.77611e+07	3.65051e+07	4.81132e+07	3.73701e+07	2.8494e+07	2.52376e+07
Total ion abundanceof 148/84 associated ions	5.25248e+07	5.04064e+07	5.74597e+07	2.10377e+07	1.99727e+07	2.12533e+07	1.57373e+07	1.35726e+07	1.54369e+07	1.29108e+07	1.29539e+07	1.33405e+07	8.00488e+06	2.21581e+06	4.94845e+06	3.53824e+07	1.95795e+07	1.26837e+07	1.0292e+07	1.62177e+07	3.37795e+07	1.79454e+07	1.86324e+07	8.94089e+06	1.83632e+07	1.12675e+07	8.30652e+06	8.26179e+06	4.19393e+06	5.12111e+06	4.83512e+07	2.26758e+07	4.65817e+07	2.08824e+07	2.3204e+07	3.45627e+07	2.19839e+07	2.22714e+07	3.16173e+07	3.17709e+07	3.10232e+07	4.00976e+07	3.33839e+07	2.50195e+07	2.16976e+07
Total ion abundanceof 146/74 associated ions	3.83999e+06	3.74784e+06	4.04256e+06	2.11324e+06	1.99376e+06	1.95698e+06	1.59689e+06	1.45989e+06	1.72863e+06	1.33048e+06	1.36401e+06	1.35588e+06	1.20312e+06	336553	730357	3.01837e+06	1.54825e+06	1.07417e+06	906978	1.33399e+06	2.60491e+06	1.83743e+06	1.80908e+06	926704	1.86496e+06	1.27255e+06	906727	1.44354e+06	696362	772871	4.10874e+06	1.83343e+06	3.70863e+06	2.332e+06	2.50523e+06	3.74498e+06	2.31756e+06	2.59947e+06	3.75051e+06	3.37488e+06	3.2131e+06	4.73874e+06	4.06589e+06	2.7495e+06	2.28367e+06
Total ion abundanceof 146/41 associated ions	4.16885e+06	4.04828e+06	4.30314e+06	2.20429e+06	1.98188e+06	2.05403e+06	1.62457e+06	1.37708e+06	1.75971e+06	1.33827e+06	1.36595e+06	1.35046e+06	1.22574e+06	324130	741190	3.21823e+06	1.75694e+06	1.15386e+06	982317	1.43048e+06	2.74984e+06	1.8621e+06	1.80305e+06	971373	1.86937e+06	1.30269e+06	944990	1.36564e+06	657923	767259	4.29185e+06	1.99563e+06	4.00869e+06	2.41093e+06	2.49863e+06	3.6584e+06	2.18906e+06	2.46326e+06	3.4841e+06	3.09384e+06	2.95831e+06	4.2496e+06	3.42256e+06	2.4422e+06	1.82036e+06
Total ion abundanceof 146/102 associated ions	1.56414e+07	1.5231e+07	1.60351e+07	8.93939e+06	8.09311e+06	8.05912e+06	6.6373e+06	5.71554e+06	7.42473e+06	5.62126e+06	5.62133e+06	5.33447e+06	4.8902e+06	1.31429e+06	2.98292e+06	1.27942e+07	6.90617e+06	4.65879e+06	3.9089e+06	5.64497e+06	1.10225e+07	7.67551e+06	7.62968e+06	4.02036e+06	7.75191e+06	5.37431e+06	3.60392e+06	5.77246e+06	2.74596e+06	3.15564e+06	1.6551e+07	7.82065e+06	1.55024e+07	9.95956e+06	1.03492e+07	1.52644e+07	9.48025e+06	1.08252e+07	1.48734e+07	1.30597e+07	1.26092e+07	1.79738e+07	1.498e+07	1.03106e+07	8.10087e+06
Sample Name
Glu_pos_148_56_2-4_0/0	0.837913	0.838745	0.843145	0.60579	0.603073	0.599581	0.560285	0.5596	0.560881	0.567523	0.543151	0.562424	0.479919	0.48805	0.506528	0.856133	0.860272	0.859708	0.630262	0.669535	0.627913	0.560421	0.551637	0.552933	0.532358	0.519291	0.50916	0.536443	0.547199	0.532657	0.821811	0.811698	0.808681	0.546495	0.534719	0.483346	0.402645	0.412611	0.35559	0.275762	0.284872	0.245733	0.119754	0.142405	0.144459
Glu_pos_149_56_2-4_1/0	0.0199777	0.0226825	0.0206222	0.0181775	0.0174299	0.0166956	0.0140299	0.0186319	0.0186756	0.0163327	0.0174673	0.0183512	0.0159159	0.0136344	0.0179224	0.0208646	0.0203495	0.0220122	0.0200036	0.0188813	0.015568	0.0165557	0.0168035	0.0208393	0.0149155	0.0157471	0.0157858	0.0163018	0.0151983	0.0140722	0.0214335	0.0201564	0.0189395	0.0156492	0.0136636	0.0134579	0.0125539	0.0111601	0.0115817	0.007568	0.00809923	0.00693819	0.00422779	0.00433134	0.00417683
Glu_pos_149_57_2-4_1/1	0.0326073	0.0351554	0.0353105	0.0398848	0.0392814	0.0401961	0.0441593	0.0413256	0.0456333	0.0461501	0.0447941	0.0417947	0.0332979	0.0316951	0.0349519	0.0340283	0.0331775	0.0360569	0.036681	0.0386372	0.0362527	0.039239	0.0404793	0.0405609	0.0377387	0.0381856	0.0373861	0.0300905	0.0305843	0.0264358	0.0333002	0.0325861	0.0325357	0.0302284	0.027241	0.023859	0.0218206	0.0245819	0.0206099	0.0164982	0.0179182	0.0165748	0.00858319	0.00982516	0.0111583
Glu_pos_150_56_2-4_2/0	0.00643839	0.00684716	0.00710498	0.00713216	0.0064343	0.00691285	0.00581597	0.00929134	0.00597076	0.0113318	0.00635632	0.0071126	0.0109294	0.00875108	0.0119237	0.00712505	0.0079658	0.00700028	0.00569964	0.00546703	0.006834	0.0057759	0.00700425	0.004954	0.00538994	0.00561369	0.00828088	0.00601337	0.0109088	0.00426263	0.00688045	0.00691526	0.00736737	0.0064167	0.00504827	0.00543391	0.00506157	0.00383826	0.00421501	0.00322488	0.0034979	0.00369042	0.0036562	0.00510585	0.00459799
Glu_pos_150_57_2-4_2/1	0.0863949	0.0799714	0.0782256	0.210125	0.210952	0.210993	0.196777	0.190476	0.196945	0.173791	0.18521	0.182624	0.152146	0.150139	0.141632	0.0696791	0.0646578	0.0632129	0.20805	0.185368	0.219362	0.215877	0.218646	0.217807	0.203062	0.199386	0.202891	0.139875	0.137272	0.135138	0.0673335	0.0746096	0.0714689	0.12123	0.122693	0.12161	0.107174	0.105972	0.0986666	0.08733	0.0876594	0.083094	0.0530899	0.0563749	0.0590771
Glu_pos_150_58_2-4_2/2	0.00498239	0.0048679	0.00393896	0.0156104	0.0147498	0.0152947	0.0228917	0.0209274	0.0217671	0.0216071	0.0225724	0.0235703	0.0230646	0.0110332	0.0209374	0.0034986	0.00395359	0.003082	0.0118812	0.0122174	0.0139024	0.0181452	0.0165489	0.0156306	0.0202728	0.0206141	0.0183676	0.0171001	0.0187153	0.0230629	0.00950213	0.00980452	0.0104341	0.0457651	0.0467034	0.0504093	0.0716161	0.0687997	0.0654088	0.0676527	0.0694088	0.0651198	0.0450037	0.0464937	0.0447917
Glu_pos_151_56_2-4_3/0	0.000226811	0.000143396	0.000153953	0.000294812	0.000358111	0.0002646	7.25508e-05	0.000379787	0.000360782	0.000496584	0.000128191	0.000131546	0.000561515	0.000275081	0.000792565	9.2447e-05	0.000139011	8.87343e-05	0.000210921	0.000140009	0.000114793	0.000313756	0.000120767	0.000189249	0.00133997	0.000349876	0.000770723	0.000774307	0.000134356	0.00010745	0.0001579	7.33535e-05	0.00031755	0.000212258	0.000247228	0.000274785	0.000436675	0.000507113	0.000116041	0.000130411	0.00030076	0.000162745	0.00047265	0.000419744	0.000124807
Glu_pos_151_57_2-4_3/1	0.00197654	0.00165654	0.00179973	0.00788374	0.0083546	0.00607394	0.00936638	0.00614277	0.00677228	0.00886724	0.0089888	0.00715672	0.00859295	0.0105986	0.0110053	0.00129048	0.00207192	0.00156691	0.00803895	0.00498613	0.0050181	0.00834441	0.00904504	0.00708729	0.00695928	0.00744331	0.00860203	0.00867182	0.00897498	0.0111204	0.00179065	0.00282093	0.00160895	0.00600772	0.00399522	0.00396191	0.00498007	0.00370421	0.00394173	0.00386688	0.00393549	0.00407061	0.00421808	0.00400828	0.00399173
Glu_pos_151_58_2-4_3/2	0.00434108	0.00456714	0.00483203	0.0401329	0.0410051	0.0427185	0.0551088	0.0537187	0.055606	0.0538465	0.0601961	0.0545524	0.0703317	0.0743632	0.0586909	0.00343726	0.00315789	0.00249337	0.0306585	0.0262153	0.0327756	0.0495224	0.0520387	0.0528827	0.0611997	0.0654449	0.0631304	0.0626509	0.0617015	0.0595571	0.00803046	0.0075122	0.00874746	0.0456831	0.0474121	0.0490329	0.0659018	0.0713969	0.0702044	0.0782438	0.0783758	0.0763539	0.0751994	0.0756351	0.0732211
Glu_pos_151_59_2-4_3/3	0.000130164	0.000334749	0.000351413	0.00200463	0.00121057	0.0016175	0.00258904	0.00319707	0.00220072	0.00323231	0.00302036	0.00250186	0.00315128	0.00408414	0.00478838	8.29247e-05	0.000182768	0.000459434	0.00126694	0.00128947	0.00107031	0.00227134	0.00244359	0.00338623	0.00253639	0.00217421	0.00421635	0.00338351	0.00231751	0.00296653	0.000377802	0.000231149	0.000688986	0.00298348	0.00273258	0.00354868	0.00416182	0.00545375	0.00517533	0.00621411	0.00546458	0.00603261	0.00691371	0.00674317	0.00601728
Glu_pos_152_56_2-4_4/0	1.46138e-06	1.56357e-06	1.36161e-06	3.81986e-06	3.97081e-06	3.78503e-06	5.13916e-06	5.94626e-06	5.12877e-06	6.22634e-06	6.06151e-06	6.21073e-06	1.00159e-05	3.78929e-05	1.59981e-05	2.18569e-06	3.93998e-06	6.30122e-06	7.48051e-06	4.9261e-06	2.3433e-06	4.43505e-06	4.31298e-06	9.02844e-06	4.31352e-06	7.03881e-06	9.96086e-06	9.28234e-06	1.90631e-05	1.52458e-05	1.61939e-06	3.50514e-06	1.69312e-06	3.79497e-06	3.50093e-06	2.36314e-06	3.7052e-06	3.59382e-06	2.59245e-06	2.64823e-06	2.73934e-06	2.07843e-06	2.67593e-06	3.50952e-06	3.96235e-06
Glu_pos_152_57_2-4_4/1	0.000855668	0.000725139	0.000664021	0.00187903	0.00175143	0.00227014	0.00168926	0.00150832	0.0012479	0.00239869	0.00128149	0.00179788	0.00154967	0.00400889	0.00133052	0.000626057	0.000366056	0.000720354	0.00199552	0.00203314	0.00206452	0.00138506	0.00204085	0.00237983	0.00155124	0.000788146	0.00234934	0.000279408	0.00185702	0.00110105	0.000639485	0.000452809	0.000856758	0.00158639	0.00146064	0.00122354	0.000853353	0.00107138	0.000835115	0.0011628	0.00137321	0.000998041	0.000519777	0.000524347	0.000247255
Glu_pos_152_58_2-4_4/2	0.00131097	0.00121604	0.0014399	0.0250157	0.0281853	0.0277039	0.0393998	0.040585	0.0357114	0.0404056	0.0407989	0.0404172	0.057029	0.0491765	0.0534136	0.00133449	0.00133656	0.00125635	0.0236086	0.018801	0.0216077	0.0420192	0.041623	0.0422266	0.0471955	0.0514777	0.0489487	0.0570588	0.0514861	0.0604595	0.00124825	0.00147721	0.00147282	0.00999676	0.0103908	0.0117607	0.0166205	0.0152703	0.016598	0.0204164	0.0202349	0.0211764	0.0311968	0.0311699	0.0293575
Glu_pos_152_59_2-4_4/3	0.00172355	0.00148134	0.00169513	0.0135368	0.0145264	0.0165513	0.024924	0.0260126	0.0237258	0.0260191	0.0319791	0.0274478	0.0656784	0.0715607	0.060091	0.000653287	0.000745929	0.00128253	0.00849625	0.00744133	0.00994295	0.0170748	0.0214267	0.0168951	0.0322117	0.0350024	0.0389513	0.0605029	0.0528947	0.062657	0.0165893	0.0191939	0.0218547	0.0945613	0.104062	0.132681	0.165049	0.159667	0.199073	0.248703	0.238613	0.26375	0.327164	0.322695	0.31276
Glu_pos_153_56_2-4_5/0	1.02099e-05	1.10198e-05	2.7915e-05	0.000135464	5.60398e-05	2.58783e-05	0.00021751	4.188e-05	2.93263e-05	4.2498e-05	0.000388863	4.295e-05	0.000199671	0.00106803	0.000888408	1.19509e-05	8.42364e-05	8.54548e-05	0.000105475	3.47181e-05	9.91534e-05	0.000123925	0.000121575	0.00012544	2.87787e-05	9.92482e-05	6.98677e-05	0.000335261	0.00026378	0.00021118	5.70567e-05	7.21649e-05	2.52088e-05	2.51975e-05	0.000294225	6.99478e-05	0.000216328	9.62216e-05	0.000167313	4.64258e-05	0.000125854	8.67569e-05	0.000180011	0.000172596	0.000276011
Glu_pos_153_57_2-4_5/1	5.70816e-05	0.000186484	0.000247513	0.0002706	0.000869573	0.00050879	0.000267741	0.00159303	0.000450007	0.00144375	0.000720348	0.000475855	0.0013541	0.00540476	0.00481414	7.08739e-05	0.000625588	0.000436846	0.000873452	0.00036973	0.000308042	0.000554873	0.000813857	0.000301138	0.000544045	0.00130074	0.00216975	0.000592114	0.00262758	0.000967798	0.0001484	0.000436842	0.000379802	0.000538136	0.000449643	0.000645252	0.000362653	0.00041791	0.000272289	0.00137738	6.43296e-05	0.000168513	0.000281609	2.86024e-05	0.000404309
Glu_pos_153_58_2-4_5/2	5.15295e-05	7.72072e-05	9.59668e-06	0.000426655	0.000138931	0.000448134	0.000616066	0.000629137	0.000935378	0.000260564	0.000684058	0.000481958	0.000706215	0.00164276	0.000905682	4.84658e-05	0.00016507	8.99529e-05	0.000535545	0.000105173	0.000449328	0.000310074	0.000365089	0.00120101	0.000452539	0.000570373	0.000667216	0.00111506	0.000537204	0.000645025	1.1071e-05	0.000109832	3.75252e-05	0.000409976	0.000885268	0.000194113	0.000575019	0.000783964	0.000512833	0.000819842	0.000789733	0.000765592	0.00113256	0.000792192	0.00114702
Glu_pos_153_59_2-4_5/3	0.00100111	0.00133053	0.000430121	0.0116963	0.0116192	0.01214	0.0217848	0.0259335	0.0230826	0.0262449	0.0322565	0.0291109	0.0755621	0.0744769	0.0693682	0.00102138	0.000745298	0.000441441	0.0116251	0.00847305	0.00671516	0.0220618	0.0188379	0.0205915	0.0322395	0.0365044	0.0382434	0.0588024	0.0573092	0.0645628	0.0106876	0.0118462	0.0145821	0.0722075	0.0779995	0.0984884	0.119968	0.114665	0.147029	0.18098	0.179264	0.205283	0.318403	0.293271	0.304188
Glu_pos_148_84_2-5_0/0	0.82599	0.834015	0.828887	0.595113	0.595583	0.585038	0.549466	0.544439	0.548519	0.554366	0.531633	0.55187	0.485589	0.483345	0.490654	0.847513	0.84912	0.862205	0.637426	0.641936	0.606918	0.542587	0.530803	0.5464	0.506561	0.509322	0.516503	0.516313	0.528618	0.51026	0.819333	0.811219	0.791152	0.538688	0.515685	0.460057	0.386028	0.393668	0.332068	0.266839	0.267249	0.232725	0.10789	0.132332	0.132322
Glu_pos_149_84_2-5_1/0	0.0117587	0.0113838	0.0130843	0.00976112	0.00917749	0.0100244	0.0106711	0.0103455	0.00945451	0.00814448	0.00985545	0.0114778	0.00680208	0.00636852	0.00698622	0.0119887	0.0113942	0.0112062	0.00946074	0.0106598	0.00836915	0.0104985	0.00688454	0.00938972	0.00645512	0.0075139	0.00942845	0.00616169	0.0114397	0.00868011	0.011711	0.010433	0.0104291	0.00682862	0.00842286	0.00685894	0.00532796	0.0056394	0.00479825	0.00366423	0.00375285	0.00417074	0.00181745	0.00211488	0.00270075
Glu_pos_149_85_2-5_1/1	0.0459202	0.044586	0.0491949	0.0500803	0.051266	0.0462738	0.0530405	0.0557959	0.0505492	0.0541912	0.0525294	0.0479975	0.0394135	0.0394298	0.0383361	0.0481748	0.0482258	0.042335	0.0411664	0.0487305	0.0470903	0.049351	0.0467575	0.0464807	0.0453653	0.0418299	0.0423827	0.0353154	0.0331299	0.03762	0.0451521	0.0383511	0.0419571	0.0363376	0.0372725	0.0303005	0.026647	0.0285878	0.0239359	0.0185197	0.0217514	0.0173965	0.0105162	0.0124299	0.0112855
Glu_pos_150_84_2-5_2/0	0.00538878	0.00495596	0.00594453	0.00341957	0.00406081	0.00405022	0.00259389	0.00369078	0.00393083	0.00513697	0.00272312	0.00507785	0.00211506	0.0038789	0.00256626	0.00594087	0.00565784	0.0063816	0.00377827	0.00307904	0.00432516	0.00374223	0.00458276	0.00370871	0.00257405	0.00331862	0.00383688	0.00333062	0.00419986	0.00771527	0.00608906	0.00561501	0.00601489	0.00293518	0.00413343	0.00327436	0.00256754	0.0030122	0.00249701	0.00248331	0.00168263	0.00193563	0.00109886	0.00045107	0.000605874
Glu_pos_150_85_2-5_2/1	0.00182679	0.00110603	0.00153516	0.0139552	0.0128304	0.0132158	0.0226476	0.0209043	0.0216244	0.0178026	0.0238379	0.0185672	0.0110217	0.00761791	0.0119767	0.00133365	0.00194576	0.000777359	0.0131276	0.00943991	0.0111948	0.0180906	0.0192837	0.0194933	0.0179124	0.0174727	0.0174148	0.0131522	0.0119444	0.0136213	0.00113815	0.000964484	0.00109053	0.0047652	0.00337538	0.00429014	0.00748115	0.00481566	0.00544561	0.00504135	0.00548171	0.00427693	0.00338224	0.00358157	0.00409745
Glu_pos_150_86_2-5_2/2	0.0966717	0.0921162	0.0904328	0.224287	0.219747	0.231244	0.203902	0.201568	0.209452	0.190161	0.194597	0.192367	0.16292	0.173845	0.166955	0.0760412	0.0753358	0.0693046	0.215522	0.208648	0.235379	0.2255	0.232414	0.217521	0.219286	0.211573	0.200245	0.163425	0.144519	0.153185	0.079372	0.0871004	0.0918621	0.158272	0.169312	0.163667	0.168109	0.166408	0.158514	0.142823	0.14521	0.140155	0.0897937	0.0944417	0.10113
Glu_pos_151_84_2-5_3/0	4.06791e-05	3.99022e-05	1.26552e-05	0.000235294	7.04975e-05	3.31662e-05	8.96009e-05	5.19279e-05	4.56535e-05	7.74547e-06	5.29465e-05	0.000423154	8.80467e-05	0.00032965	0.000285282	5.98178e-05	3.59966e-05	5.55675e-05	9.71631e-06	4.34585e-05	2.08281e-05	3.92743e-05	3.7743e-05	0.00039462	7.68763e-05	0.00012529	1.20387e-05	0.000512359	2.3844e-05	0.000137625	5.83488e-05	9.33378e-05	9.08735e-05	3.37507e-05	6.08388e-05	2.03469e-05	3.20617e-05	3.16461e-05	6.69412e-05	2.21836e-05	9.11133e-05	3.5154e-05	8.4512e-05	8.45952e-05	6.50666e-05
Glu_pos_151_85_2-5_3/1	5.24052e-05	0.000207855	2.45216e-05	7.119e-05	0.000359171	5.60548e-05	0.000144116	9.81079e-05	0.000238189	0.000176579	0.000169692	0.000531135	0.000446133	0.000336019	0.000575257	1.96397e-05	0.00010362	0.000124726	0.000630933	0.000619818	1.99128e-05	0.00012579	0.0013757	0.00125555	0.000201774	0.000696296	0.000531232	8.51605e-05	0.00375309	0.000419768	1.25051e-05	0.000132142	0.000183183	0.000397693	0.000282888	0.000117199	0.000239496	2.85959e-05	4.03388e-05	0.000388489	0.00012091	0.000191931	0.00018187	0.000192974	0.000104884
Glu_pos_151_86_2-5_3/2	0.00198774	0.00176336	0.0016699	0.0108058	0.0137762	0.0127489	0.0169059	0.0199647	0.0195673	0.020333	0.0225544	0.0195728	0.0215097	0.0133731	0.0255264	0.00141583	0.00148047	0.000953825	0.00733518	0.00886228	0.00883692	0.014884	0.014542	0.0159386	0.0185273	0.0219736	0.0218327	0.017765	0.018843	0.0137535	0.00423155	0.00504076	0.00701474	0.0333984	0.0316773	0.0391064	0.052149	0.0561397	0.050012	0.0583579	0.0531462	0.0538587	0.0455023	0.0450495	0.046122
Glu_pos_151_87_2-5_3/3	0.0044049	0.00413285	0.00433483	0.0344051	0.035105	0.0373196	0.0452758	0.0446557	0.0413752	0.042105	0.0481201	0.0453603	0.0563471	0.0432708	0.0537369	0.00360919	0.00359207	0.00231238	0.0301945	0.0298739	0.0310288	0.0460549	0.0495256	0.0480624	0.0591875	0.055192	0.0557613	0.0500744	0.0561088	0.0490399	0.00354617	0.00379064	0.00436328	0.0186134	0.0185213	0.0228222	0.0260371	0.0254998	0.0298858	0.0312211	0.0294765	0.0320316	0.0364523	0.0359807	0.0364396
Glu_pos_152_84_2-5_4/0	1.90386e-06	1.39824e-05	1.19077e-05	3.34249e-05	7.06817e-05	9.9595e-05	4.47851e-05	5.19279e-05	0.000273999	5.45897e-05	0.000108816	0.000105821	1.24924e-05	0.00288423	0.000287193	4.05266e-05	3.59965e-05	0.000111062	6.84809e-05	8.70474e-05	0.000125304	7.86666e-05	7.56743e-05	0.000315588	3.83814e-05	0.000125586	8.46547e-05	1.21039e-05	0.000336639	0.000551357	1.45766e-05	6.23256e-05	0.000106009	6.76004e-05	3.03738e-05	2.03918e-05	6.42153e-05	4.49005e-06	0.000111591	0.000110984	2.41267e-05	1.75772e-05	2.99546e-06	3.99689e-06	3.24827e-05
Glu_pos_152_85_2-5_4/1	1.34183e-05	1.39822e-05	2.457e-05	0.000167608	3.52878e-05	0.000298656	6.35435e-06	7.36781e-06	6.47799e-06	0.000327858	0.000108816	0.000317168	9.08346e-05	0.000317375	2.02083e-05	1.93843e-05	5.10738e-06	5.5572e-05	6.848e-05	8.95896e-05	2.15247e-05	4.05169e-05	0.000151419	0.000157893	0.00019202	0.000312646	0.0002548	0.000685954	0.000331315	0.000137625	2.0682e-06	4.40999e-06	2.14677e-06	4.78873e-06	4.30959e-06	2.89329e-06	6.41432e-05	3.15756e-05	7.16452e-05	3.14753e-06	4.55001e-05	1.75792e-05	2.10636e-05	2.76788e-05	0.000292775
Glu_pos_152_86_2-5_4/2	0.000496922	0.000643843	0.000454326	0.00154285	0.00134232	0.0012945	0.00219679	0.00135137	0.00150832	0.00131146	0.00272352	0.00237982	0.000440498	0.00159229	0.00185327	0.000558399	0.000576486	0.000167252	0.00191929	0.00126135	0.00154647	0.00255527	0.00174183	0.00181494	0.00226689	0.0017535	0.00136544	0.00068298	0.00151354	0.000413289	0.000583562	0.0014001	0.000424075	0.0013515	0.00106412	0.00130644	0.00128367	0.00171059	0.00127266	0.000593425	0.00122814	0.00107333	0.00112007	0.000958623	0.000487887
Glu_pos_152_87_2-5_4/3	0.00188057	0.00179063	0.00182969	0.0264736	0.0280965	0.0296958	0.0395164	0.0401012	0.0439444	0.0469129	0.042718	0.0421776	0.0608502	0.06359	0.0599182	0.00143557	0.00104391	0.00189121	0.0231063	0.0212349	0.0260044	0.046816	0.0488112	0.0466533	0.0541494	0.0572635	0.0609208	0.0593869	0.0657911	0.0599498	0.0015764	0.000977877	0.0017722	0.0120883	0.0126837	0.0168095	0.0192644	0.0186024	0.0233794	0.0240458	0.0244034	0.0247499	0.0375841	0.0410433	0.0378541
Glu_pos_152_88_2-5_4/4	0.00205522	0.00193178	0.00154794	0.017062	0.0152924	0.0131812	0.0274001	0.0298472	0.0240449	0.029955	0.0338694	0.0296274	0.0731118	0.0745221	0.0626122	0.00101372	0.000647192	0.000555835	0.00932357	0.00726591	0.0111305	0.0189522	0.0197738	0.0209666	0.0330724	0.0315081	0.0346405	0.0616883	0.0496456	0.0615539	0.0158431	0.0207501	0.0243917	0.103987	0.108898	0.13683	0.165376	0.159558	0.205434	0.241235	0.242483	0.266074	0.324791	0.309189	0.308806
Glu_pos_153_84_2-5_5/0	3.90438e-05	2.46831e-05	7.97863e-05	0.000159872	0.000219363	8.65519e-05	0.000131433	0.000158829	0.000374238	0.000149398	0.000215264	0.000772746	0.000157345	0.000509953	0.000759245	0.000132017	0.000298267	0.00030638	0.000266153	0.000310991	0.000126953	0.000191538	0.000133544	0.000297433	3.42779e-05	0.00025966	7.50399e-05	0.000149107	0.000462776	0.00177744	2.91965e-05	0.000493131	3.7894e-05	0.000153156	0.000152575	0.000120534	8.27596e-05	1.97526e-05	0.000149835	0.000191364	1.14852e-05	4.74854e-05	6.02387e-05	5.08577e-05	0.000177899
Glu_pos_153_85_2-5_5/1	3.88781e-05	4.19888e-05	9.63295e-05	6.54143e-05	0.000210459	6.6423e-05	0.0001345	8.80271e-05	4.40371e-05	8.77731e-05	0.000213801	4.94267e-05	0.00017867	0.000303427	0.000793932	1.96188e-05	3.40691e-05	0.000363641	6.8478e-05	9.11549e-05	8.09209e-05	3.9274e-05	7.28467e-05	0.000711037	3.67466e-05	0.000193269	0.000301575	0.000250739	0.000168471	0.000271942	7.96954e-05	3.01004e-05	1.48034e-05	6.74419e-05	3.01627e-05	9.97677e-05	0.000190455	3.16481e-05	8.6577e-05	6.61897e-05	0.000109686	1.24425e-05	4.39083e-05	2.82383e-05	0.000200617
Glu_pos_153_86_2-5_5/2	1.90386e-06	4.19899e-05	1.74035e-06	4.75338e-06	3.75179e-05	0.000166008	4.47851e-05	0.000104127	6.47799e-06	7.74547e-06	7.71969e-06	5.61747e-05	0.000176356	4.51302e-05	0.000142437	2.82626e-06	3.59966e-05	7.88411e-06	9.71631e-06	6.16612e-06	0.00010439	0.000196607	5.36699e-06	0.000157657	7.6877e-05	8.87511e-06	1.20387e-05	0.000170617	2.3844e-05	0.000137625	2.0682e-06	4.40999e-06	1.55722e-05	0.000337815	0.000577657	0.000119457	0.000128334	0.000380131	0.000400235	0.00053294	0.000318466	0.000422277	0.000190197	0.000141018	3.26352e-05
Glu_pos_153_87_2-5_5/3	4.64068e-05	1.44586e-05	4.76655e-05	0.000280186	0.000103265	0.00086302	0.000537862	0.000620279	0.000998845	0.000765008	0.000882732	0.000315844	0.000761322	0.000319535	0.000137826	0.000142749	7.19806e-05	0.000384163	0.000203431	0.000434653	0.000167002	0.000115459	0.000189151	0.000630029	3.88368e-05	0.000279425	0.000676983	0.000418965	0.000822443	0.000409027	2.88037e-05	6.21394e-05	0.000123303	0.000675626	0.000177888	0.000269408	0.000419627	0.000251445	0.000178595	0.000343063	0.000591258	0.000192891	0.000611634	0.00115352	0.00100671
Glu_pos_153_88_2-5_5/4	0.00138362	0.00117586	0.000785848	0.0120761	0.0126158	0.0142444	0.0252507	0.0261558	0.0240428	0.0280042	0.033079	0.0309528	0.0779687	0.0841212	0.0758776	0.000538235	0.000359062	0.000500435	0.00631543	0.0073251	0.00751014	0.020141	0.0228388	0.0196514	0.0339472	0.0392777	0.0337198	0.0704198	0.0683246	0.0803659	0.0111968	0.0134758	0.0189545	0.080997	0.0876374	0.113908	0.138508	0.135579	0.161652	0.203517	0.202822	0.220615	0.338856	0.320745	0.316235
Glu_neg_146_74_1-2_0/0	0.834519	0.844266	0.844196	0.58148	0.572243	0.558084	0.510433	0.511427	0.512072	0.536376	0.499525	0.511806	0.416274	0.410452	0.441172	0.842314	0.844837	0.824175	0.606562	0.623363	0.61306	0.513685	0.511678	0.525828	0.470942	0.483635	0.4574	0.469344	0.451411	0.4513	0.812506	0.776934	0.790902	0.509512	0.482514	0.425968	0.360004	0.364039	0.29316	0.240994	0.237632	0.209551	0.0929963	0.121499	0.112803
Glu_neg_147_74_1-2_1/0	0.0328681	0.0328304	0.0318419	0.0425729	0.0398298	0.038269	0.0447317	0.0459845	0.0456069	0.0443802	0.0451797	0.0405104	0.0397383	0.0244841	0.0426774	0.0352694	0.0364036	0.0371548	0.0378393	0.0433128	0.0350732	0.042074	0.0372847	0.0381395	0.0369784	0.0409863	0.0431065	0.041057	0.0428523	0.0426447	0.0331447	0.0281524	0.0340737	0.0286071	0.0267921	0.0233712	0.0190278	0.0241612	0.01956	0.0162602	0.0171407	0.0137252	0.00929825	0.0104926	0.0095192
Glu_neg_147_75_1-2_1/1	0.0137197	0.0175534	0.0159318	0.0085834	0.0309104	0.0223649	0.0300229	0.0278232	0.0325183	0.0258854	0.0178601	0.0361357	0.0241372	0.0373439	0.00497844	0.0221899	0.0188237	0.0379027	0.00804811	0.0183417	0.00825254	0.0204967	0.0244384	0.0180987	0.0237618	0.00913127	0.0175985	0.00787152	0.0447679	0.0308531	0.0190355	0.0314867	0.0146824	0.0215509	0.0162959	0.0119951	0.0153816	0.00848964	0.0105258	0.0110597	0.0109702	0.00320458	0.00550573	0.00740482	0.00905021
Glu_neg_148_74_1-2_2/0	0.0929294	0.0846832	0.0886722	0.210854	0.200469	0.213658	0.177913	0.185765	0.171902	0.160517	0.182814	0.165155	0.13345	0.10837	0.128596	0.0800728	0.0709906	0.0662616	0.200547	0.187377	0.221458	0.195874	0.212409	0.193996	0.193199	0.177969	0.187343	0.130048	0.140128	0.127434	0.069109	0.0709476	0.0790027	0.113976	0.120319	0.115833	0.0971259	0.0944896	0.0898279	0.0746144	0.0716083	0.0719164	0.0430763	0.0512328	0.0519689
Glu_neg_148_75_1-2_2/1	0.00184536	0.00239499	0.00224656	0.0111727	0.0132851	0.0121822	0.020959	0.0153949	0.0185553	0.0163714	0.0242222	0.0229125	0.0176719	0.0308679	0.0157905	0.00301719	0.00297342	0.00477203	0.0101878	0.0173391	0.00598952	0.015659	0.011419	0.020095	0.0223682	0.0198351	0.0205405	0.0129998	0.0233247	0.0157724	0.00828405	0.00710616	0.0113639	0.0412045	0.0466054	0.0392365	0.0557075	0.0574274	0.0567248	0.0610303	0.0561233	0.0555848	0.0380789	0.0368108	0.0354061
Glu_neg_148_76_1-2_2/2	0.00615784	0.00369813	0.0064217	0.0163461	0.0177127	0.0145768	0.022826	0.0248419	0.0198555	0.018722	0.014558	0.0144251	0.0174389	0.0305269	0.0238267	0.00586985	0.00944942	0.00286666	0.0174853	0.0125089	0.00987526	0.0193013	0.0171184	0.0231595	0.0173692	0.0141934	0.0274957	0.0126467	0.0152576	0.0140507	0.00441841	0.00779027	0.00658337	0.00488609	0.00451933	0.00522927	0.00775176	0.00644437	0.00768238	0.00596007	0.00885185	0.00530565	0.00231718	0.00216032	0.00651705
Glu_neg_149_74_1-2_3/0	0.00408807	0.00409631	0.00339056	0.0516514	0.0420973	0.0478939	0.058357	0.0528051	0.0527368	0.046061	0.0548134	0.0481528	0.0821601	0.0622578	0.089407	0.00529733	0.00328337	0.00335764	0.0318983	0.0311054	0.0321462	0.0576777	0.0590267	0.0446214	0.0565509	0.0591108	0.0550282	0.0733954	0.0725863	0.0626269	0.00365757	0.00564667	0.00507411	0.0199647	0.0216039	0.0242768	0.029802	0.029204	0.0311522	0.0285483	0.0314222	0.0323082	0.0332118	0.034412	0.0321282
Glu_neg_149_75_1-2_3/1	0.00322975	0.00284467	0.000504729	0.00239736	0.00545298	0.0156127	0.00624137	0.012736	0.0152645	0.00714764	0.010887	0.0238504	0.0120355	0.0430026	0.0119273	0.000790842	0.00554159	0.00428272	0.0141497	0.0153005	0.0100627	0.0163701	0.0199968	0.0118421	0.0226562	0.0235953	0.0221826	0.0179225	0.0114405	0.0231907	0.00702064	0.00861507	0.00145406	0.0108127	0.0113603	0.0209763	0.0137368	0.0122044	0.0164538	0.0116466	0.0080728	0.018703	0.0161935	0.0103772	0.0163098
Glu_neg_149_76_1-2_3/2	0.00129899	0.000674388	0.000463868	0.00602162	0.00792189	0.00699729	0.0129692	0.0138492	0.0122249	0.0161167	0.0157169	0.0123817	0.014994	0.0113229	0.0183566	0.000122588	0.00102654	0.00123776	0.00660197	0.00324136	0.00392526	0.0101192	0.00821061	0.00972854	0.0121012	0.0103774	0.0112741	0.0119398	0.00775724	0.0174798	0.00338835	0.00444429	0.00449619	0.0248911	0.030834	0.0305438	0.0449486	0.0422144	0.0402131	0.0437457	0.0438368	0.0394303	0.0337571	0.0340902	0.0328319
Glu_neg_150_74_1-2_4/0	0.0018089	0.00174744	0.00104807	0.0113104	0.00854209	0.00989544	0.0144361	0.0146487	0.0162104	0.0169178	0.0185815	0.0183859	0.0331968	0.0295188	0.0265155	0.000981437	0.00129869	0.0013788	0.00723335	0.00522928	0.00989832	0.0137405	0.0171849	0.0128825	0.0207719	0.020192	0.0205191	0.0273448	0.0262519	0.0286279	0.00699799	0.00777537	0.00800276	0.032573	0.0342697	0.0433209	0.0505449	0.0499948	0.063209	0.0701691	0.071806	0.0792441	0.0929331	0.0883576	0.0906519
Glu_neg_150_75_1-2_4/1	0.00221912	0.00175815	0.001216	0.0120656	0.0169095	0.0169303	0.0334113	0.0268952	0.0342086	0.0311671	0.03639	0.034947	0.0628736	0.0853277	0.0652747	0.00128227	0.00119711	0.00636706	0.0116018	0.00812716	0.0120044	0.0215272	0.0202812	0.0286267	0.0345309	0.0436919	0.0446347	0.0532438	0.050763	0.0657001	0.0147588	0.0227412	0.0198285	0.0843223	0.0884958	0.115522	0.137761	0.138053	0.162323	0.192376	0.193123	0.208836	0.247676	0.232092	0.243301
Glu_neg_150_76_1-2_4/2	0.00365181	0.00100154	0.00136548	0.028219	0.025763	0.0249106	0.0345644	0.0351354	0.0327091	0.0342465	0.0340382	0.0305117	0.0412415	0.0330685	0.0409026	0.0018177	0.00228923	0.00342884	0.0248872	0.0225628	0.0240714	0.0393483	0.0283623	0.0404377	0.0425525	0.0451165	0.0420558	0.0455921	0.0383555	0.038287	0.00165668	0.00386825	0.00145216	0.00919002	0.0127527	0.0131625	0.016495	0.017056	0.0164903	0.0192581	0.0193231	0.0191224	0.0245078	0.0251599	0.0254965
Glu_neg_151_74_1-2_5/0	0.00027734	0.000480017	0.000549733	0.00541539	0.00664402	0.00713818	0.00999707	0.0098588	0.0102239	0.0124193	0.0122563	0.0122535	0.037413	0.0252569	0.0269282	0.000315548	6.52945e-05	0.000191308	0.00105407	0.0034852	0.00368639	0.0096736	0.0100529	0.00867766	0.0162205	0.0130143	0.0148221	0.0341513	0.0241619	0.0271115	0.00571778	0.00796139	0.00699512	0.0350377	0.0349837	0.0422294	0.0507724	0.054059	0.0649413	0.0770002	0.0766266	0.0836209	0.123962	0.115614	0.114473
Glu_neg_151_75_1-2_5/1	0.000401933	0.00134067	0.000734803	0.000308631	0.00117479	0.000884252	0.00150855	0.00376169	0.00163421	0.00367543	0.001517	0.00195631	0.00182676	0.0116741	0.0071392	0.000591413	0.00106792	0.00488058	0.0153956	0.0027486	0.00132158	0.00618792	0.00323086	0.0058561	0.00316819	0.00689163	0.00450839	0.00199568	0.00205467	0.00162523	0.000591432	0.00370301	0.00166613	0.00112748	0.00150227	0.000320475	0.00211936	0.000826987	0.0023015	0.00523355	0.0018516	0.000676576	0.0016366	0.00155063	0.00112234
Glu_neg_151_76_1-2_5/2	0.000984703	0.000630244	0.00141692	0.0116016	0.0110451	0.0106024	0.0216294	0.0190729	0.0242777	0.0299968	0.0316407	0.0266158	0.0655493	0.0565255	0.0565071	6.78098e-05	0.000752322	0.00174227	0.00650783	0.00595765	0.00917552	0.0182659	0.0193059	0.0180105	0.0268296	0.0322596	0.0314908	0.0604472	0.0488877	0.0532963	0.00971269	0.0128275	0.0144226	0.0623441	0.067152	0.0880151	0.0988214	0.101337	0.125435	0.142103	0.151611	0.15877	0.234849	0.228746	0.21842
Glu_neg_146_41_4-5_0/0	0.818003	0.830506	0.827291	0.586671	0.593279	0.585955	0.558529	0.541844	0.542717	0.556364	0.552017	0.551509	0.48694	0.459644	0.485329	0.844807	0.847876	0.847841	0.623511	0.659908	0.616643	0.547883	0.535922	0.539178	0.512688	0.502147	0.505696	0.516907	0.543263	0.493851	0.814666	0.796844	0.795437	0.532061	0.513394	0.459907	0.398924	0.403373	0.352728	0.27428	0.281843	0.242219	0.11405	0.142928	0.14816
Glu_neg_147_41_4-5_1/0	0.0360107	0.0363506	0.0334432	0.0390143	0.03972	0.0461293	0.0472797	0.0466138	0.0473382	0.0466724	0.0456711	0.0436029	0.0455872	0.0376045	0.0217665	0.037829	0.0350876	0.0349791	0.0392305	0.0440125	0.0350913	0.039822	0.0364832	0.0494716	0.0404509	0.0479826	0.0418884	0.0343599	0.0281272	0.0579384	0.0345705	0.0322585	0.0336044	0.0267734	0.0292027	0.0319258	0.0315575	0.0241662	0.01956	0.0211163	0.0187308	0.0167049	0.00936526	0.0143697	0.0176592
Glu_neg_147_42_4-5_1/1	0.0238759	0.021967	0.0228859	0.0222417	0.0202459	0.022367	0.0223575	0.0238531	0.0182526	0.0199531	0.0186116	0.0196415	0.019873	0.021064	0.0207707	0.0228615	0.0238151	0.0267046	0.0240077	0.0200878	0.0209466	0.0191927	0.0187907	0.0233512	0.0188104	0.0178523	0.020119	0.0197353	0.0162042	0.0150921	0.0233898	0.0294205	0.0224548	0.0169408	0.023367	0.0181563	0.0148423	0.0102203	0.0115691	0.00983129	0.00949617	0.0107178	0.00488512	0.00443916	0.00413056
Glu_neg_148_41_4-5_2/0	0.00979192	0.00831936	0.00763367	0.0232657	0.0242052	0.0241486	0.0353091	0.0391813	0.0387235	0.041348	0.0385804	0.0353383	0.0295078	0.0272178	0.0370589	0.00555413	0.00729559	0.00572238	0.0196086	0.01708	0.0177788	0.0286084	0.0311581	0.0283987	0.032079	0.0345259	0.0401185	0.0267231	0.0281741	0.0249316	0.0122876	0.0115883	0.013134	0.0455587	0.0512314	0.0513077	0.0634703	0.0726359	0.0668245	0.0719509	0.0682919	0.0665107	0.0461238	0.0451889	0.0475944
Glu_neg_148_42_4-5_2/1	0.00456013	0.00377054	0.00560693	0.00777953	0.00955155	0.00669767	6.15548e-05	7.26174e-05	5.68275e-05	7.47235e-05	7.3209e-05	7.40491e-05	8.15835e-05	0.000308518	0.000134918	3.1073e-05	5.69171e-05	8.66657e-05	0.0001018	6.99066e-05	0.00857807	0.00879715	5.54616e-05	0.000102947	0.00753368	7.67641e-05	0.000105821	7.32257e-05	0.000151993	0.000130334	0.00451262	5.01096e-05	0.00385242	0.0110508	0.00999199	0.00479218	0.00530681	0.00836181	0.00468168	0.0025214	0.0073771	0.00782089	2.92179e-05	4.09467e-05	5.49342e-05
Glu_neg_148_43_4-5_2/2	0.0912327	0.0832675	0.0870306	0.207919	0.208993	0.208847	0.181766	0.19018	0.195077	0.166105	0.171771	0.171984	0.136127	0.149652	0.139218	0.0761049	0.0714802	0.0658066	0.204132	0.180602	0.217236	0.20354	0.220708	0.19661	0.190926	0.194161	0.182576	0.135331	0.124983	0.133742	0.0687332	0.0734974	0.0764778	0.119851	0.120686	0.123961	0.103112	0.101858	0.0971605	0.0814727	0.0848059	0.0802383	0.0502118	0.0515663	0.0541604
Glu_neg_149_41_4-5_3/0	0.00131216	0.00113054	0.000610463	0.00949189	0.00589132	0.00545947	0.00916319	0.0166262	0.01487	0.0163709	0.0167638	0.0197421	0.0170322	0.0142579	0.0242847	0.00217643	0.00069699	0.00107511	0.00493045	0.00434763	0.00414734	0.00940065	0.0114079	0.0146263	0.0143876	0.00920359	0.0152611	0.0187273	0.010639	0.018049	0.0044661	0.00450758	0.0048308	0.0378757	0.0321146	0.0311468	0.0474286	0.0445717	0.0425405	0.0504141	0.049467	0.0442155	0.0382572	0.0490919	0.0308131
Glu_neg_149_42_4-5_3/1	0.00189986	0.00265688	0.00155436	0.00373937	0.00611293	0.0057788	0.00615867	0.00402088	0.00201168	0.00726521	0.00801946	0.00476645	0.00624051	0.00620475	0.0120474	0.000881808	0.00101892	0.00087196	0.00707726	0.004255	0.00404856	0.00664158	0.00684172	0.00456164	0.00905074	0.00584934	0.00595766	0.00670569	0.0105738	0.0116818	0.00195861	0.00202841	0.00258812	0.0145182	0.00680914	0.0072562	0.00415028	0.0107643	0.00711789	0.0116436	0.0139801	0.0111011	0.0121684	0.011254	0.00960313
Glu_neg_149_43_4-5_3/2	0.00544043	0.00482728	0.00504466	0.0386687	0.0382348	0.0352992	0.0494071	0.0483465	0.0478925	0.0465413	0.0487074	0.0509694	0.0532947	0.0597214	0.047893	0.00440403	0.00576961	0.00386016	0.0314436	0.0266328	0.0317917	0.0516682	0.0533419	0.0497968	0.0559538	0.0575737	0.056618	0.0492344	0.045406	0.0469424	0.00395918	0.00473444	0.00443486	0.0169641	0.0161877	0.0180699	0.0225602	0.0209081	0.0229441	0.0252282	0.026042	0.0268549	0.0326951	0.0338832	0.0321089
Glu_neg_150_41_4-5_4/0	0.00237227	6.84528e-05	7.45639e-05	0.00283433	0.00105075	0.00228556	0.00193879	0.000418621	0.00135295	0.00117209	0.0026574	0.0037434	0.00293019	0.0152939	0.00266281	0.00035364	0.00105142	0.00235209	0.000999613	0.00229914	0.000929515	0.00180419	0.00287495	0.00312645	0.00178701	0.00203128	0.00219755	0.00177005	0.00766472	0.0104505	0.00154489	0.00275141	0.000395139	8.15582e-05	0.0017393	0.00490651	0.00303949	0.00234257	0.00109165	0.00482017	0.00306309	0.00456076	0.00421897	0.000236163	0.00581468
Glu_neg_150_42_4-5_4/1	0.000326122	0.000607972	0.00382708	0.0045678	0.00104735	0.00135651	0.00159028	0.00451209	0.00371571	0.00467361	0.00083522	0.0110126	0.0169483	0.0282281	0.0259994	0.00119919	0.00253117	0.00564141	0.00147047	0.00278386	0.00218716	0.00283092	0.000685932	0.0101499	0.000934011	0.0121449	0.00913705	0.00881003	0.0170332	0.0122369	0.00264287	0.00813196	0.00396619	0.00522349	0.00829345	0.00821694	0.014512	0.0151173	0.0168768	0.0210525	0.0130055	0.0179335	0.0204434	0.0334291	0.0185707
Glu_neg_150_43_4-5_4/2	0.00353771	0.00396933	0.00327526	0.0391228	0.0377784	0.0406186	0.0623418	0.059061	0.0608085	0.0673799	0.0667676	0.0609763	0.116364	0.109269	0.105748	0.00288178	0.0020363	0.00184106	0.0343255	0.0290019	0.0329012	0.0601878	0.060371	0.0566615	0.080465	0.0801679	0.0822313	0.110783	0.102754	0.105603	0.0168785	0.0191882	0.0236965	0.103423	0.105769	0.138174	0.163334	0.167689	0.207528	0.241368	0.237032	0.262285	0.338122	0.313982	0.324573
Glu_neg_151_41_4-5_5/0	0.000292631	0.000466391	0.000185053	0.00147533	0.000195239	0.000132406	0.000336817	0.000437958	0.000353181	0.000598534	0.000496131	0.000368072	0.000589212	0.00180874	0.0023193	0.000306684	0.00020928	0.000820521	0.00106184	0.000629179	0.000123561	0.000167639	0.000901128	0.00267562	0.00120303	0.00067554	0.0011667	0.00269381	0.00139801	0.0027581	0.000616623	0.000257904	0.000130897	0.000654436	0.00106658	0.000660205	0.0017661	2.2381e-05	0.000117105	0.000635184	0.001001	0.000727715	0.0005832	0.000813971	0.000362
Glu_neg_151_42_4-5_5/1	0.000347313	0.000755639	0.000504105	0.00108653	0.000776475	0.000722769	0.00146841	0.00160305	0.00135977	0.00123845	0.000600113	0.00126818	0.00151546	0.00254044	0.0166307	0.000587022	0.000490342	0.00193459	0.00128346	0.00271808	0.000352375	0.00077461	0.00161762	0.00139093	0.00208661	0.00181455	0.00298162	0.00201043	0.0105278	0.00506458	0.000230934	0.000789969	0.000368011	0.00191533	0.00404702	0.00419662	0.0023991	0.00357888	0.00259184	0.0023553	0.00820816	0.00479305	0.0086334	0.00646202	0.00889701
Glu_neg_151_43_4-5_5/2	0.000997194	0.00133605	0.00103327	0.0121216	0.0129175	0.0142019	0.0222926	0.023229	0.0254709	0.0242427	0.0284279	0.0250038	0.0669692	0.0671853	0.0581367	2.1641e-05	0.000584621	0.000462465	0.0068164	0.0055719	0.00724517	0.0186807	0.0188403	0.0198987	0.0316445	0.0337941	0.033946	0.0661361	0.0531003	0.0615288	0.00954236	0.0139509	0.0146288	0.0671082	0.0760994	0.0973226	0.123597	0.114391	0.146669	0.18131	0.177656	0.203316	0.320213	0.292315	0.297498
Glu_neg_146_102_1-4_0/0	0.825316	0.837297	0.831947	0.582219	0.5887	0.571634	0.546768	0.548118	0.544261	0.54929	0.538026	0.545761	0.492518	0.523377	0.492396	0.841645	0.854196	0.84896	0.621762	0.640514	0.609076	0.53998	0.537485	0.535535	0.504971	0.482952	0.516149	0.506808	0.538033	0.503853	0.818672	0.796274	0.788439	0.532841	0.515253	0.449932	0.384844	0.388491	0.328252	0.256893	0.265471	0.224307	0.104684	0.133516	0.127955
Glu_neg_147_102_1-4_1/0	0.012803	0.0114518	0.0116298	0.00909238	0.00889214	0.00940194	0.00918153	0.00962787	0.00917899	0.00805718	0.0079065	0.00944248	0.00917527	0.00740535	0.00990985	0.0122808	0.00937568	0.0121754	0.00963354	0.0104685	0.0108028	0.0093204	0.00914816	0.00983591	0.00889118	0.0083157	0.00772613	0.00768287	0.00716809	0.00687297	0.0104634	0.0115294	0.0110607	0.00813206	0.00842884	0.00720025	0.00638505	0.00664778	0.00620458	0.00411719	0.00466641	0.00353277	0.00194981	0.00175771	0.00209015
Glu_neg_147_103_1-4_1/1	0.0436657	0.0440941	0.0426729	0.0445918	0.0451307	0.0467026	0.0534713	0.0479101	0.0494925	0.0475753	0.0498253	0.0524512	0.0390223	0.0429324	0.038401	0.0464545	0.0443542	0.0482485	0.0491618	0.0472939	0.0437961	0.0514103	0.0457265	0.0524968	0.0472289	0.0459487	0.0506847	0.0350187	0.038832	0.0394578	0.0436286	0.0434479	0.0434062	0.0329324	0.0310464	0.0278846	0.026877	0.0275062	0.0257143	0.0224633	0.0213795	0.0174892	0.00984763	0.00988783	0.0116692
Glu_neg_148_102_1-4_2/0	0.00414078	0.00400017	0.00453284	0.00440515	0.00402748	0.00341392	0.00376279	0.00339396	0.00342878	0.00481945	0.00368787	0.00237915	0.00292616	0.00160964	0.00169841	0.00466292	0.00362939	0.00408823	0.00357365	0.0020463	0.00314893	0.00363599	0.00299242	0.00252726	0.00278457	0.00354441	0.00409392	0.00263516	0.00292826	0.00332957	0.00371071	0.0047533	0.00417788	0.00288297	0.00237225	0.00265538	0.00312526	0.00344113	0.00159373	0.00200963	0.00194713	0.00153081	0.000722832	0.00143692	0.000816244
Glu_neg_148_103_1-4_2/1	0.0894541	0.0816265	0.0876956	0.215847	0.209332	0.220789	0.175845	0.18547	0.183445	0.173224	0.173871	0.169972	0.139018	0.13523	0.13432	0.0739774	0.0701404	0.0652274	0.203882	0.197575	0.216284	0.206093	0.212546	0.209532	0.194547	0.20689	0.202299	0.137338	0.13574	0.134298	0.0685696	0.0743454	0.078312	0.118163	0.118692	0.118172	0.0956934	0.103522	0.0953073	0.0817684	0.0838225	0.0724569	0.0454542	0.0494049	0.0532138
Glu_neg_148_104_1-4_2/2	0.0112061	0.0103324	0.00989319	0.0322623	0.032419	0.0354267	0.0454236	0.0456398	0.0410583	0.0487783	0.0439361	0.0513059	0.0400628	0.0292587	0.0367637	0.0102662	0.0100484	0.0122446	0.0296499	0.0263871	0.0285999	0.0352218	0.0374117	0.0416128	0.0460576	0.0427854	0.0444203	0.0330064	0.0317497	0.0345942	0.0142705	0.0170276	0.0158673	0.0554928	0.0541171	0.0584217	0.077975	0.0789909	0.0729847	0.0757409	0.0754997	0.0708909	0.0504271	0.0463617	0.0485782
Glu_neg_149_102_1-4_3/0	2.70629e-05	0.000166815	7.91948e-05	9.32108e-05	0.000261646	0.000157577	0.000198756	0.000148466	0.000100482	7.31042e-05	0.000376517	7.92976e-05	0.000259689	0.000322075	0.000851399	0.000100145	1.44798e-05	0.000272582	0.000105136	7.71791e-05	0.000231446	0.000220598	0.000667388	0.000210424	0.000109086	0.000197096	0.000234905	7.15332e-05	0.00014965	0.000134138	9.91448e-05	0.000162378	2.73054e-05	8.50038e-05	0.00016361	9.0654e-05	8.64828e-05	7.8212e-05	0.000146573	9.63716e-05	0.000306949	0.000216926	0.000113164	0.000194017	0.000262672
Glu_neg_149_103_1-4_3/1	0.000297728	0.000138958	0.000501568	0.00085084	0.000941483	0.00126061	0.000763599	0.000515932	0.00125441	0.000527127	0.000374166	0.000872871	0.000417667	0.00193245	0.000283816	0.000727896	0.000173017	0.000545163	0.000433411	0.000538571	0.000576129	0.000496307	0.000610289	0.000947603	0.000983044	0.000787498	0.000348944	0.000879972	0.000307975	0.00201213	0.000251866	0.000379004	0.000600784	0.000516411	0.00102226	0.000542736	0.000848262	0.000802845	0.000739972	0.000875237	0.000872849	0.00114833	0.000819542	0.000451698	0.000937268
Glu_neg_149_104_1-4_3/2	0.00576237	0.00478038	0.00580804	0.0409287	0.0382852	0.0382454	0.0530725	0.04963	0.0510407	0.0488072	0.0534761	0.0442852	0.0555913	0.0559934	0.0511079	0.00440127	0.00429062	0.00390684	0.0348445	0.0273716	0.0359933	0.0521836	0.0502528	0.0542309	0.0599121	0.0616771	0.0166209	0.0563916	0.0538257	0.0588784	0.00455274	0.00513791	0.00644371	0.0207436	0.0202033	0.0224669	0.0257893	0.0239073	0.026628	0.0295127	0.0301201	0.0318759	0.036434	0.0371982	0.0352845
Glu_neg_149_105_1-4_3/3	0.000790055	0.00116489	0.00108222	0.00860377	0.00752739	0.00829055	0.0167856	0.0149604	0.0168186	0.0176428	0.0185251	0.0172992	0.0168897	0.0151896	0.020967	0.00112187	0.000367909	0.000272568	0.00453513	0.00569336	0.00483804	0.0102899	0.0105044	0.00597542	0.0148982	0.0163832	0.0185197	0.0138369	0.0144414	0.0142564	0.00407198	0.00553842	0.00488372	0.0290993	0.0328971	0.0347332	0.05237	0.0507011	0.0479444	0.0543468	0.0535674	0.0487601	0.0466705	0.0449295	0.0421104
Glu_neg_150_102_1-4_4/0	6.39331e-06	2.7792e-05	2.63983e-05	4.73522e-05	5.23038e-05	1.24083e-05	1.50664e-05	1.74961e-05	1.34685e-05	1.77896e-05	7.53025e-05	1.8746e-05	8.65609e-05	0.000322075	3.35242e-05	3.30885e-05	1.44798e-05	9.08605e-05	0.000108291	1.77149e-05	9.07238e-06	1.30284e-05	1.31067e-05	2.48734e-05	1.29e-05	0.000157527	0.000117457	1.73236e-05	0.000154154	3.16892e-05	6.04193e-06	1.27867e-05	2.7307e-05	4.25019e-05	9.66259e-06	2.77312e-05	0.000223254	9.23766e-06	0.000142368	0.000259309	0.000268577	9.42037e-05	5.65797e-05	0.000287384	5.22536e-05
Glu_neg_150_103_1-4_4/1	0.000676578	0.000277915	0.000211189	0.00151528	0.00141222	0.00120807	0.000765315	0.000888748	0.00159636	0.00128018	0.00082833	0.000952223	0.00216402	0.000644154	0.00127719	0.000330863	0.000183883	0.000181663	0.000758045	0.000974835	0.0011905	0.00126798	0.00155346	0.00126349	0.00191123	0.00149653	0.00117456	0.00241992	0.00138738	0.00254869	0.000537092	0.000378882	0.000436887	0.00144506	0.000981653	0.00069328	0.00147347	0.000776721	0.0015938	0.00171791	0.00137544	0.00183698	0.00162999	0.00209135	0.00146311
Glu_neg_150_104_1-4_4/2	8.11903e-05	8.33761e-05	6.23631e-06	0.000378822	0.000582838	0.000315157	0.000384368	0.00022202	0.000169499	0.00075295	0.000376516	0.000550658	0.000628856	0.000966247	0.000141919	0.000198516	0.000122586	2.14648e-05	0.000108044	0.000149974	0.000499245	0.000667425	0.000388365	0.000526431	0.00070988	0.000511795	2.77476e-05	0.000737261	0.000462099	0.000804255	0.000132175	0.000375468	0.000273054	4.16857e-05	0.000815534	0.000249403	0.000226124	0.000977594	0.0013661	0.0012642	0.001175	0.0010598	0.00178026	0.00078004	0.000419451
Glu_neg_150_105_1-4_4/3	0.00408582	0.00294597	0.00287742	0.0431176	0.0449393	0.0484401	0.0644361	0.0658248	0.0664722	0.0662108	0.0732172	0.0703994	0.117672	0.110478	0.118789	0.00231603	0.00140129	0.00254411	0.0316232	0.0308092	0.0354561	0.0625599	0.0676781	0.0625522	0.0791823	0.0881028	0.0931577	0.12281	0.102253	0.11798	0.0170662	0.0233855	0.0275533	0.11253	0.117361	0.152514	0.180716	0.168871	0.210622	0.249046	0.248972	0.283906	0.347245	0.335914	0.327659
Glu_neg_150_106_1-4_4/4	0.000181099	0.000126257	0.000126116	0.00186575	0.00210269	0.00107364	0.00245058	0.00154137	0.00265549	0.0021813	0.00309709	0.00151423	0.00283929	0.00590705	0.0108538	0.000674297	0.000861715	0.000454224	0.000916007	0.00202178	0.000915576	0.0018632	0.00243879	0.000571644	0.00350616	0.00264738	0.00322894	0.0061029	0.00805479	0.00377329	0.00126868	0.00185373	0.00168174	0.00786524	0.00928156	0.00974515	0.0127174	0.0125692	0.0145007	0.0165598	0.0153777	0.018594	0.0214437	0.0186486	0.0208281
Glu_neg_151_102_1-4_5/0	6.39331e-06	6.56557e-06	6.23631e-06	1.11864e-05	1.23562e-05	1.24083e-05	0.000127553	7.40612e-05	1.34685e-05	1.77896e-05	7.53026e-05	7.93529e-05	2.04491e-05	7.60867e-05	0.000137764	7.81605e-06	1.44798e-05	2.14648e-05	0.000108291	1.77149e-05	9.07238e-06	0.0001103	1.31067e-05	0.000105289	1.29e-05	1.8607e-05	2.77476e-05	1.73236e-05	3.64171e-05	3.16892e-05	6.04193e-06	1.27867e-05	6.45061e-06	4.25019e-05	9.66259e-06	2.77312e-05	1.05482e-05	0.000117393	2.76982e-05	3.24126e-05	6.71436e-05	0.000141358	0.00020205	8.2215e-05	1.23443e-05
Glu_neg_151_103_1-4_5/1	2.70629e-05	2.77305e-05	2.63998e-05	4.73522e-05	5.23159e-05	5.25243e-05	0.000127553	0.000148128	0.000114151	0.000150607	0.00015043	0.00016102	0.000259683	0.00064415	0.000141908	3.31632e-05	6.1293e-05	8.79562e-05	0.000108291	0.000226804	9.07238e-06	5.51494e-05	5.54807e-05	2.48734e-05	5.32678e-05	0.000157527	2.77476e-05	7.15382e-05	0.000151256	0.000268272	5.11511e-05	0.000162378	2.73054e-05	0.000127409	0.000204415	2.77311e-05	8.92025e-05	7.84529e-05	5.69204e-05	9.72428e-05	6.71439e-05	2.35512e-05	2.82576e-05	0.000245567	0.000104626
Glu_neg_151_104_1-4_5/2	6.39331e-06	6.56557e-06	6.23631e-06	1.11864e-05	1.23562e-05	1.24083e-05	1.50664e-05	1.74961e-05	0.0009122	1.77896e-05	1.77894e-05	1.8746e-05	2.04491e-05	7.60867e-05	3.35242e-05	7.81605e-06	1.44798e-05	2.14648e-05	2.55826e-05	1.77149e-05	0.000384034	1.30284e-05	1.31067e-05	2.48734e-05	1.29e-05	1.8607e-05	2.77476e-05	0.00161329	3.64171e-05	0.0012109	6.04193e-06	1.27867e-05	6.45061e-06	1.00406e-05	0.000531723	0.000859666	0.00133952	0.00144687	0.0013661	0.00191144	0.00154428	0.00131721	0.00240193	0.002997	0.00229916
Glu_neg_151_105_1-4_5/3	0.000139601	0.000222399	5.28548e-05	0.000141943	0.000356247	0.000156039	0.000191773	0.000150129	0.000114023	0.000150549	0.000225907	0.000396584	0.000170756	0.000321853	0.000425419	0.000131379	0.000244904	0.000363064	0.000649986	0.00067461	7.71377e-05	5.49357e-05	0.000110964	0.000105048	0.000600683	0.000156126	0.000117315	0.000440153	0.00107909	0.000133991	0.000306839	5.40603e-05	5.46108e-05	0.000341257	0.000192662	0.00122422	0.00173459	0.00187573	0.00190216	0.00116929	0.00204172	0.00193118	0.00311109	0.00223016	0.00360551
Glu_neg_151_106_1-4_5/4	0.00132609	0.00122204	0.000818356	0.0139695	0.0149602	0.0133944	0.0262136	0.0257011	0.0278602	0.0304249	0.0319313	0.0320614	0.0802572	0.0673133	0.0814676	0.000628633	0.000490489	0.000272587	0.00801257	0.00712382	0.00810369	0.0245432	0.020391	0.0218975	0.0336152	0.0372518	0.040995	0.0721004	0.0632102	0.0755303	0.0123294	0.0151562	0.0167139	0.0766655	0.0864153	0.112532	0.127476	0.129189	0.162907	0.200119	0.191457	0.218886	0.324978	0.311585	0.320639
Sample Name	sg#2-30m-1	sg#2-30m-2	sg#2-30m-3	sg#2-2h-1	sg#2-2h-2	sg#2-2h-3	sg#2-4-1	sg#2-4-2	sg#2-4-3	sg#2-6-1	sg#2-6-2	sg#2-6-3	sg#2-24-1	sg#2-24-2	sg#2-24-3	sg#1-30m-1	sg#1-30m-2	sg#1-30m-3	sg#1-2h-1	sg#1-2h-2	sg#1-2h-3	sg#1-4h-1	sg#1-4h-2	sg#1-4h-3	sg#1-6h-1	sg#1-6h-2	sg#1-6h-3	sg#1-24h-1	sg#1-24h-2	sg#1-24h-3	sgSrc-30m-1	sgSrc-30m-2	sgSrc-30m-3	sgSrc-2h-1	sgSrc-2h-2	sgSrc-2h-3	sgSrc-4h-1	sgSrc-4h-2	sgSrc-4h-3	sgSrc-6h-1	sgSrc-6h-2	sgSrc-6h-3	sgSrc-24h-1	sgSrc-24h-2	sgSrc-24h-3
00000	0.887589	0.896845	0.894829	0.632458	0.632841	0.621574	0.5841	0.579826	0.580451	0.592359	0.571007	0.58365	0.506046	0.506821	0.517743	0.907067	0.912154	0.909291	0.668523	0.693343	0.658675	0.579619	0.571694	0.57861	0.541676	0.535176	0.536829	0.545543	0.559049	0.534025	0.875888	0.855724	0.851772	0.569986	0.548979	0.488464	0.414143	0.420509	0.356145	0.281771	0.28655	0.247431	0.115597	0.144163	0.142666
10000	0	0	0	0	0.000919987	0.00277839	0.0034238	0.00246844	0.00349844	0.000224546	0.00227761	0.00604406	0.00390425	0.00334777	0	6.52987e-05	0	0.0034151	0.000737901	0.00129637	0	0.0034639	0.000930739	0.00550818	0.00202636	0.00142747	0.00437881	0	0.00715815	0.0088887	0	0.00251334	0	1.62854e-05	0.000104526	0.00133411	0.0024364	0	0.00148134	0.00217303	0.000632806	0.000224021	0.000756252	0.000953828	0.00207051
01000	0	0	0	0	0.00940767	0.00352349	0.00781893	0.00699737	0.00849474	0.00755606	0.00055946	0.00993027	0.00304399	0.0158263	0	0	0	0.00185599	0	0	0	0.00125663	0.00685521	0.00120203	0.00624695	0	0	0	0.00627044	0.000477981	0	0.000512141	0	0.00462721	0.00298017	0.000153659	0.00367989	0	0.000568316	0.00142532	0.0026534	0	0.00112922	0.00172299	0.00267428
11000	0	0	0	0.00743936	0.00895349	0.00620377	0.0171819	0.0165788	0.0151457	0.0148027	0.0137756	0.0137327	0.0115334	0.0108292	0.0120345	0	0	0	0.00875624	0.00207433	0.00451649	0.0125237	0.0118088	0.0163193	0.0120664	0.011416	0.0185673	0.00767379	0.00821902	0.00745818	0	0.000830581	0	0.00358494	0.00113256	0.00358327	0.00596286	0.0059052	0.00504197	0.00605588	0.00715596	0.0054945	0.00396046	0.0028616	0.00461605
00100	0.00207418	0.00294845	0.00114096	0.0153455	0.00755798	0.0138082	0.0141033	0.0149662	0.0154146	0.017091	0.0223607	0.00816339	0.0149697	0	0.0067554	0.00398835	0.00146988	0	0.0111586	0.0163156	0.0106773	0.0155369	0.00953924	0.0176727	0.0121204	0.021827	0.0170884	0.0123282	0	0.0170501	0.00171131	0	0.0017634	0.00228291	0.00223424	0.00715697	0.00486141	0.00929721	0.00481481	0.00541897	0.0047195	0.00506402	0.00300052	0.00402461	0.0041444
10100	0	0	0	0	0	0	0	0	0	0	0.000464176	0	0	0	0	0	0	0	0	0	0	0	0	0	0	0	0	0	0	0	0	0	0	0	0	0	0	0	0	0	0	0	0	0	0
01100	0.0023892	0.00266821	0.000652649	0.0104338	0.0100924	0.0128725	0.0187981	0.0168574	0.0187542	0.0205869	0.0198393	0.0218557	0.0187556	0.016524	0.0208568	0.000638955	0.00231947	0.00216191	0.00819008	0.0116743	0.00779671	0.0124356	0.0133856	0.0116908	0.0192944	0.0179323	0.0150067	0.0170611	0.0158931	0.0176677	0.00684542	0.00772871	0.00893439	0.0382838	0.0466164	0.0452567	0.0600562	0.0647149	0.061563	0.0660933	0.0608001	0.0596074	0.0437864	0.0424255	0.0429458
11100	0.000323727	0	0	0.00474323	0.00448641	0.00425829	0.00876205	0.0122474	0.012085	0.0129932	0.0141394	0.0123062	0.0138506	0.00634605	0.0151218	0.000496063	0	9.59271e-05	0.00208285	0.00209043	0.00270664	0.00614398	0.00619502	0.00785317	0.00971468	0.00815626	0.011655	0.0114524	0.00830397	0.0110912	0.00298977	0.0032189	0.00390336	0.0292119	0.0302628	0.0296607	0.0467547	0.0443784	0.041728	0.0484467	0.0465297	0.0420994	0.0368206	0.0416821	0.0332103
00010	0.00092437	0.000140161	0.00235663	0.00313643	0.00249707	0.00197936	0.00562912	0.00246524	0.00143277	0.00133576	0.00240986	0.00538215	0	0.00247359	0.00888281	0.00041259	0.00242752	0.00322728	0.00393549	0	0.00357266	0.00526543	0.00427504	0.00268084	0.0032025	0	0.00506898	0.000374595	0.00674076	0	0.001901	0.00248965	0.00229175	0.00253368	0.00393834	0	0	0	0.00241197	0.00107817	0.00110616	0.00203825	0.000733622	0	0
10010	0	0	0	0	0	0	0	0	0	0	0	0	0	0	0	0	0	0	0	0	0	0	0	0	0	0	0	0	0	0	0	0	0	0	0	0	0	0	0	0	0	0	0	0	0
01010	0	0.0005817	0	0	0	0	0	0	0	0	0	0	0	0	0	0	0	0.00024573	0	0	0	0	0	0	0.000422514	0	0	0	0	0	0.000594327	0	0.000890608	0.00497131	0	0.000246466	0.00464965	0.00218557	0.00241128	0	0.00494691	0.00419067	0	0	0
11010	0	0.000456653	0.000433052	0	0.000730782	0	0	0	0	0	0	0	0	0	0	0	0	0	0	0	0	0	0	0	0	0	0	0	0	0	0	0	0.000677746	0	0	0	0	0	0	0	0.00128378	0	0	0	0
00110	0.000980667	0.000133669	0.00174681	0.000439487	0	0	0	0	0	0	0	0	0	0	0	0.000611986	0	0	0	0	0.002612	0	0	0	6.64998e-10	0	0	0	0	0	1.58864e-07	0	2.84619e-09	0	0	0.0012114	0.0026482	6.5923e-05	0	0	0	0.000595895	0	0.0011252	0.000845086
10110	0	0.000213472	0	0	2.58843e-07	0.00215865	0	0	0.000319555	0	0	0.00100124	7.89292e-05	0.0100199	0	0	1.52499e-05	0	0	0	0	0	0	0	0	0.00405505	0.00435314	0	0.00123058	0	0.00105328	0.0011103	1.85676e-05	0.000287029	0.000722445	0.0034746	0.000613832	0.00636072	0.00444547	0.00464746	0.00382688	0.00655454	0.00606021	0.0009233	0.00778624
01110	0.000262699	0.000376465	0	0	0	0.000903828	0.000541113	0.000824087	0.000262931	0.00103692	0.00120328	0.00422106	0.000662053	0	0.00297217	0	0.000553442	0.000312467	0.00158814	0.0028175	0.000311573	0.00113058	0.00271452	0	0.0042184	0.00168107	0.00567986	0.000887323	0.00193016	0.00275008	0.000316094	0.0010839	0	0.00275797	0.00260645	0.00384478	0.00398809	0.00199512	0.00349279	0.00342164	0.00293238	0.00310556	0.00480393	0.00437191	0.00315104
11110	0.000256969	0.00013004	0.000436641	6.26631e-05	0	0	0	0	0.00113089	0.0011894	0	0	0	0.006464	0.00225142	0.000350941	0.000691276	0.00120806	0.000401391	0.000741881	0.000538036	0.000492846	0.000113008	0.000261639	0.00148763	0.00176139	0.00225005	0	0.00606176	0	0.000397838	0.000340921	0	0	0	0	0.000255787	0.0023037	0.00234033	0.00561603	0.00156079	0.000458388	0.00375938	0.00665083	0.00519629
00001	0.00257108	0.00203503	0.00201329	0.00451352	0.00496998	0.00283575	0.00276988	0.0070602	0.00446932	0.00456672	0.00311314	0.00274657	0.00477902	0.00292163	0.00506572	0.00239797	0.0018032	0.00132853	0.00254982	0.0038769	0.00266032	0.00243223	0.00337996	0.00318025	0.00296141	0.00246505	0.00159316	0.00515573	0.00182536	0.00082717	0.00208162	0.00101275	0.0013995	0.00315354	0.00404994	0.00278916	0.00204449	0.00167482	0.00171683	0.000505403	0.00176576	0.000876086	0.00128476	0.000875382	0
10001	0.00131047	0.000568769	0.0027357	0.0064353	0.00540671	0.00614431	0.00254523	0.00351636	0.00301254	0.00431519	0.00471196	0.00335893	0.0014209	0	0.00160716	0.00108381	0.00133192	0.000924691	0.00363451	0.00516479	0.00376099	0.00356122	0.0033736	0.00344826	0.00436927	0.00668867	0.00634316	0.00192046	0.00569703	0.00258314	0.000938233	0	0.00200974	0.00275278	0.00194541	0.00122257	0	0.00063719	0.000889311	0.00059273	0.000142985	0	0	0	0
01001	0	6.50897e-06	0	0	0.00224418	0	0	0	0	0	0	0	0.00199637	0.011446	0	0	0	0.000116013	0	0.00265891	0	0.00558258	0	0.00544125	0.00128113	0.000877487	0.000232007	0.000571182	0	0	0.00133839	0.00192365	0.000100453	0.000903346	0.00195932	0	0	0.000317524	0	0.00116027	0.000483577	0	0	0	0
11001	0.000608424	0.000258878	0.000337474	0.00243533	0.00329946	0	0.0041429	0	0	0.00346436	0.0011191	0	0	0	0.00191426	0	0	0	0.000949487	0	0.000198888	0	0	0.000315458	0	0	0	0	0	0	0	0	0.000781556	0	0	0	0	0	0	0	0	0	0	0	0
00101	0.000843163	0.00164676	0	0.00187353	0	0.00309249	0	0	0	0	0	0	0	0	0	0	0	0	0	0	0.00262402	0	0	0	0.00239781	0	0	0	0.000569172	0	0.000640175	0	0.000914488	0	0.00339899	0	0	0.00237626	0	0	0	0	0	0	0
10101	0.000161206	7.85118e-05	0	0	0.000459582	0.0027911	0.000857176	0.00328534	0.0028201	0.00135183	0.0045635	0	0.00415347	0	0.00399038	0	0	0.000423479	0.00396636	0.0028464	0.00291263	0.00506237	0.00406961	0.00402883	0.00576387	0.00296217	0	0.00650129	0.00515849	0.00893231	0	0.00036475	5.85112e-19	0.00447461	0.00161998	0.00223684	0.000647641	0.00114303	0.00133518	0.00208806	0.00123903	0.00278831	0.00173827	0.00334912	0.000457098
01101	0	0	0	0	0	0	0	0	0	0	0	0	0	0	0	0	0	0	0	0	0	0	0	1.41552e-10	0	0	0	0	0	0	0.000724525	0	0	0.000319497	0	0	0	0	0	0	0	0	0	0	0
11101	0.000368609	0	0.00155846	0.00405374	0.00340179	0.00296052	0.0025955	0.00587171	0.00342366	0.00227791	0.00340877	0.0102768	0.0118902	0.0164639	0.0184831	0.000330156	0.000965688	0.00145143	0.000144255	0.00139788	0.0020641	0.00232206	0.00172102	0.0092723	0	0.00942356	0.00764355	0.00819355	0.0054314	0.0125553	0.00141531	0.00335644	0.00272338	0.00537972	0.00912127	0.00914658	0.0146957	0.00837601	0.00979077	0.0123149	0.0121426	0.0170644	0.0110241	0.0218397	0.00811302
00011	0.0929852	0.0852202	0.0881309	0.218188	0.214392	0.22081	0.188762	0.192685	0.193452	0.173136	0.18286	0.177383	0.144145	0.138214	0.141926	0.0769982	0.0719248	0.0670818	0.212886	0.196131	0.227246	0.211061	0.225072	0.208048	0.200666	0.200328	0.196669	0.142334	0.13658	0.137751	0.0698617	0.0758565	0.0790463	0.121894	0.122899	0.124535	0.104704	0.103238	0.0993179	0.0830686	0.0843844	0.0800996	0.0498032	0.0542784	0.057422
10011	0	0	0	0	0	0	0	0.000995589	0.00233022	0.00053883	0	0.00594561	0	0.0064216	0	0	0.00110123	0.000313592	0	0	0	0.000909809	0.00158891	0.00110439	0.000858744	0.00394415	0	0	0	0	0.000369122	0.000992772	0	0	0	0.00160362	0.00201516	0	3.48038e-05	0	0	0.000311755	0.00114388	0	0.0023885
01011	0	0	0	0	0	0	0	0	0	0	0	0	0	0.00686106	0	0	0.00060559	0	0	0	0	0	0	0.000205036	0.000706336	0	0	0	0	0	0.000598105	0	0	0	0	0	0	0	0	0	0	0	0	0	0
11011	0.00151967	0.000835136	0	0.0229837	0.0222226	0.0230907	0.0306734	0.0311395	0.0274252	0.0327471	0.0316082	0.0222937	0.039102	0.0138556	0.0275466	0.000727255	0	0	0.0225136	0.0196066	0.0207471	0.03743	0.0335185	0.0287791	0.0433741	0.0344982	0.0351009	0.0476159	0.0368535	0.0330885	0	0	0	0.00691366	0.00411935	0.00748012	0.00494606	0.00910735	0.0109094	0.00884728	0.0107625	0.0100513	0.0262308	0.014997	0.0264423
00111	0.00197532	0.00183807	0.00211445	0.0351754	0.0326109	0.0335451	0.0461039	0.0425411	0.042068	0.0402714	0.0456415	0.0394948	0.058341	0.0460163	0.0538155	0.00204772	0.00101926	0.00101984	0.0253135	0.0221707	0.0263189	0.0446278	0.0454478	0.0427656	0.0502447	0.0514814	0.0415963	0.0529811	0.0531635	0.0491444	0.000798734	0.00165174	0.0024723	0.0134863	0.0142516	0.0155008	0.0199153	0.020469	0.0233804	0.0246696	0.0257871	0.0269317	0.0319286	0.0327279	0.0311856
10111	0	0.000531156	0	0	0.00237987	0.00315573	0.00612259	0.00211188	0.00949054	0.00699834	0.00564083	0.00879343	0.00536929	0.0211488	0.0109143	0.000341054	0.000126257	0.000670465	0.000960702	0	0.00111149	0.0045855	0.00858131	0.00710842	0.00573595	0.0108096	0.0118877	0.00220265	0.0128596	0.012807	0	0	0	0	0	0	0	0	0	0	0	0	0	0	0
01111	0.00175373	0.00151897	0.00148821	0.0143101	0.0143056	0.0147662	0.0257724	0.0263566	0.023953	0.0260426	0.0316358	0.0282586	0.0671056	0.0687013	0.061847	0.000784576	0.000573945	0.0014298	0.00873807	0.00760372	0.0101382	0.0171622	0.0183213	0.0189724	0.0305681	0.0330146	0.0357153	0.0608419	0.0474852	0.0603975	0.0161823	0.0207806	0.0234536	0.0986554	0.104409	0.134275	0.162364	0.157735	0.196346	0.234856	0.232414	0.257749	0.314011	0.300905	0.300163
11111	0.00107995	0.00109427	0.00084401	0.0117126	0.0120447	0.0123066	0.0226112	0.0232122	0.024149	0.0269733	0.0306503	0.0279455	0.0722784	0.0688724	0.0672608	0.000410313	0.000546553	0.000614063	0.00736462	0.00645185	0.00723244	0.0199291	0.0192084	0.0191632	0.0306894	0.0347926	0.0346352	0.0645681	0.0572008	0.0660673	0.0105678	0.0132663	0.0156836	0.0711653	0.0783724	0.1012	0.12061	0.118005	0.147527	0.180248	0.179251	0.199953	0.30657	0.288342	0.290501
	0.00599723	0.00745413	0.00815898	0.00690605	-0.014029	-0.00374228	-0.0165654	-0.0138502	-0.0138162	-0.00778272	-0.000778414	-0.0165001	-0.0146616	-0.0164985	0.00521857	-0.00256641	-0.00170029	-0.0169885	0.0107972	-0.00413603	0.00849495	-0.00677597	-0.00444033	0.00516207	-0.00808594	0.00381502	-0.00753311	-0.00253621	-0.0418376	-0.0329897	0.0025535	-0.00689648	0.00271912	-0.00428034	-0.00218351	0.00195074	-3.49181e-05	0.00309115	0.00210587	-0.00325368	-0.00209341	0.00658324	-0.001993	-0.0037409	-0.00323432
Sample Name	sg#2-30m-1	sg#2-30m-2	sg#2-30m-3	sg#2-2h-1	sg#2-2h-2	sg#2-2h-3	sg#2-4-1	sg#2-4-2	sg#2-4-3	sg#2-6-1	sg#2-6-2	sg#2-6-3	sg#2-24-1	sg#2-24-2	sg#2-24-3	sg#1-30m-1	sg#1-30m-2	sg#1-30m-3	sg#1-2h-1	sg#1-2h-2	sg#1-2h-3	sg#1-4h-1	sg#1-4h-2	sg#1-4h-3	sg#1-6h-1	sg#1-6h-2	sg#1-6h-3	sg#1-24h-1	sg#1-24h-2	sg#1-24h-3	sgSrc-30m-1	sgSrc-30m-2	sgSrc-30m-3	sgSrc-2h-1	sgSrc-2h-2	sgSrc-2h-3	sgSrc-4h-1	sgSrc-4h-2	sgSrc-4h-3	sgSrc-6h-1	sgSrc-6h-2	sgSrc-6h-3	sgSrc-24h-1	sgSrc-24h-2	sgSrc-24h-3
147/75	0.00988103	0.0051622	0.00652892	0.00252783	-0.0167174	-0.00452936	-0.0121017	-0.0162698	-0.0194538	-0.014633	-0.00530797	-0.0147523	-0.0156779	-0.0114903	0.00065509	0.001276	-0.00149741	-0.0146336	0.0129078	-0.00389202	0.0112732	-0.00183996	-0.00684844	0.00609446	-0.00462003	0.00414676	-0.00229415	-0.00622694	-0.0416201	-0.027167	0.00191183	-0.00466179	0.00571082	-0.00909356	-0.00361283	-0.000281394	-0.00114737	0.00150312	0.00183314	-0.000739449	-0.00206489	0.00409225	-0.00300654	-0.00625187	-0.00481002
	0.0110912	0.00558611	0.0145055	0.00868512	-0.0102968	-0.00433569	-0.0110429	-0.00766633	-0.0181215	-0.00792987	-0.000654998	-0.0171708	-0.0176599	-0.0160296	-0.00233352	0.00270416	0.00439267	-0.0215163	0.00473969	-0.00226419	0.0121337	-0.00272118	-0.0080811	-0.000367819	-0.00891973	-0.000773787	-0.00889389	-0.00745145	-0.0430505	-0.0271977	0.00468292	-0.0108549	0.00363022	-0.00699174	0.00260728	0.00179326	-0.00243449	0.00157638	-0.00135165	-0.00513596	-0.00260663	0.00463748	-0.00247029	-0.00335265	-0.00458315
	0.0104861	0.00537416	0.0105172	0.00560648	-0.0135071	-0.00443252	-0.0115723	-0.0119681	-0.0187876	-0.0112815	-0.00298148	-0.0159615	-0.0166689	-0.01376	-0.000839216	0.00199008	0.00144763	-0.0180749	0.00882377	-0.0030781	0.0117034	-0.00228057	-0.00746477	0.00286332	-0.00676988	0.00168649	-0.00559402	-0.0068392	-0.0423353	-0.0271823	0.00329737	-0.00775835	0.00467052	-0.00804265	-0.000502773	0.000755932	-0.00179093	0.00153975	0.000240744	-0.00293771	-0.00233576	0.00436486	-0.00273841	-0.00480226	-0.00469658
B93: sum40-54	3.83999e+06	3.74784e+06	4.04256e+06	2.11324e+06	1.99376e+06	1.95698e+06	1.59689e+06	1.45989e+06	1.72863e+06	1.33048e+06	1.36401e+06	1.35588e+06	1.20312e+06	336553	730357	3.01837e+06	1.54825e+06	1.07417e+06	906978	1.33399e+06	2.60491e+06	1.83743e+06	1.80908e+06	926704	1.86496e+06	1.27255e+06	906727	1.44354e+06	696362	772871	4.10874e+06	1.83343e+06	3.70863e+06	2.332e+06	2.50523e+06	3.74498e+06	2.31756e+06	2.59947e+06	3.75051e+06	3.37488e+06	3.2131e+06	4.73874e+06	4.06589e+06	2.7495e+06	2.28367e+06
147/75	52683.4	65787.3	64405.3	18138.8	61627.9	43767.7	47943.3	40618.9	56212	34440	24361.3	48995.8	29040	12568.2	3636.04	66977.3	29143.9	40713.8	7299.45	24467.6	21497.2	37661.2	44210.9	16772.2	44314.8	11620	15957.1	11362.9	31174.7	23845.4	78211.8	57728.7	54451.6	50256.6	40824.9	44921.3	35647.9	22068.6	39477	37325	35248.2	15185.7	22385.7	20359.6	20667.7
correc fac	40266.7	20141.5	42516.5	11847.8	-26929.9	-8674.37	-18479.7	-17472.1	-32476.8	-15009.7	-4066.76	-21642	-20054.7	-4630.96	-612.927	6006.79	2241.3	-19415.5	8002.96	-4106.15	30486.5	-4190.39	-13504.3	2653.45	-12625.6	2146.13	-5072.25	-9872.66	-29480.7	-21008.4	13548	-14224.4	17321.3	-18755.4	-1259.56	2830.95	-4150.59	4002.53	902.912	-9914.41	-7505.04	20684	-11134.1	-13203.8	-10725.5
147/75 after correction	92950.1	85928.8	106922	29986.6	34698.1	35093.4	29463.5	23146.8	23735.2	19430.2	20294.5	27353.8	8985.31	7937.25	3023.11	72984	31385.2	21298.3	15302.4	20361.5	51983.6	33470.8	30706.6	19425.6	31689.2	13766.1	10884.8	1490.2	1693.99	2837	91759.8	43504.3	71772.9	31501.2	39565.4	47752.3	31497.3	26071.1	40379.9	27410.6	27743.2	35869.7	11251.6	7155.75	9942.27
147/41	-0.00341786	-0.00277168	-0.00202648	-0.00757186	-0.00594305	-0.0123917	-0.00698435	-0.012929	-0.00691937	-0.0109929	-0.00655086	-0.00135073	-0.0172626	-0.00833085	0.00577364	-0.00195525	-0.00517281	-0.00125982	-0.00444291	-0.00633784	-0.00143894	0.001716	-0.000399218	-0.0104901	-0.00314118	-0.0115705	-0.00359645	-0.0113936	0.00166867	-0.0266997	-0.00386824	-0.00670179	-0.00159238	-0.00264975	-0.0130944	-0.0149972	-0.0131377	-0.000232446	0.000789777	-0.00436712	-0.00218105	-0.00640072	-0.00245294	-0.00716334	-0.00803033
	-0.00220765	-0.00234777	0.00595013	-0.00141457	0.00047762	-0.0121981	-0.00592562	-0.00432552	-0.00558712	-0.00428977	-0.00189789	-0.00376917	-0.0192446	-0.0128702	0.00278502	-0.000527084	0.000717267	-0.0081425	-0.0126111	-0.00471001	-0.000578408	0.000834784	-0.00163188	-0.0169524	-0.00744088	-0.016491	-0.0101962	-0.0126181	0.000238243	-0.0267304	-0.00109715	-0.0128949	-0.00367299	-0.000547934	-0.00687431	-0.0129225	-0.0144248	-0.000159187	-0.00239502	-0.00876363	-0.0027228	-0.00585549	-0.0019167	-0.00426412	-0.00780346
	-0.00281276	-0.00255973	0.00196182	-0.00449322	-0.00273272	-0.0122949	-0.00645499	-0.00862727	-0.00625325	-0.00764136	-0.00422437	-0.00255995	-0.0182536	-0.0106005	0.00427933	-0.00124117	-0.00222777	-0.00470116	-0.00852698	-0.00552392	-0.00100868	0.00127539	-0.00101555	-0.0137213	-0.00529103	-0.0140308	-0.00689632	-0.0120059	0.000953457	-0.0267151	-0.0024827	-0.00979835	-0.00263269	-0.00159884	-0.00998436	-0.0139599	-0.0137813	-0.000195817	-0.000802621	-0.00656538	-0.00245193	-0.00612811	-0.00218482	-0.00571373	-0.0079169
B94: sum55-69	4.17486e+06	4.03892e+06	4.28652e+06	2.19736e+06	2.00009e+06	2.05522e+06	1.64302e+06	1.39302e+06	1.77647e+06	1.35529e+06	1.39129e+06	1.36137e+06	1.229e+06	327677	730103	3.21445e+06	1.75498e+06	1.15935e+06	992071	1.42946e+06	2.76304e+06	1.88278e+06	1.80141e+06	977356	1.88186e+06	1.31457e+06	947335	1.38769e+06	650688	767404	4.29675e+06	2.00486e+06	4.00169e+06	2.42879e+06	2.52399e+06	3.71991e+06	2.22916e+06	2.53161e+06	3.57509e+06	3.18311e+06	3.08773e+06	4.40338e+06	3.64006e+06	2.52049e+06	2.01394e+06
147/41	1064.98	1799.03	2222.32	11444	13246.6	13969.3	15964.2	14392.8	17673.4	16523.6	16717.7	16614.4	45012.4	8500.31	19667.2	952.439	101.093	205.497	956.016	4649.21	9602.73	17774.6	18186.5	8041.63	30250.6	16561.3	13439.6	49298.7	16825.4	20953.7	23492.9	14596.7	25942.3	81707.7	87642	158148	117668	140525	243563	259867	246209	396258	504015	317880	261420
correc fac	-11742.8	-10338.5	8409.4	-9873.21	-5465.68	-25268.7	-10605.7	-12018	-11108.7	-10356.3	-5877.33	-3485.04	-22433.7	-3473.54	3124.35	-3989.67	-3909.68	-5450.31	-8459.38	-7896.21	-2787.01	2401.28	-1829.42	-13410.6	-9956.96	-18444.4	-6533.12	-16660.4	620.404	-20501.2	-10667.5	-19644.4	-10535.2	-3883.26	-25200.5	-51929.4	-30720.7	-495.732	-2869.44	-20898.3	-7570.88	-26984.4	-7952.88	-14401.4	-15944.1
147/41 after correction	-10677.9	-8539.5	10631.7	1570.81	7780.88	-11299.4	5358.56	2374.8	6564.66	6167.27	10840.3	13129.4	22578.6	5026.77	22791.6	-3037.23	-3808.59	-5244.81	-7503.36	-3247	6815.72	20175.8	16357.1	-5368.92	20293.6	-1883.04	6906.44	32638.3	17445.8	452.46	12825.3	-5047.67	15407.2	77824.4	62441.6	106219	86947.5	140029	240693	238968	238638	369274	496062	303479	245475
149/74	-0.00213108	-0.0014714	0.00168276	-0.014553	-0.00616132	-0.0203462	-0.0151521	-0.0146199	-0.0189999	-0.00670308	-0.0105202	-0.0184976	-0.0307987	-0.0592739	-0.0395671	-0.00110628	-0.00463935	-0.00543162	-0.0144796	-0.0102478	-0.00622769	-0.023063	-0.021753	-0.000540905	-0.0133148	-0.0150964	-0.0103476	-0.0348208	-0.0130552	-0.0399466	-0.00621799	-0.00964914	0.000627724	-0.00322522	-0.0132559	-0.0137306	-0.0100296	-0.00192317	-0.00781398	0.006049	-0.000496992	-0.00432414	-0.000941486	0.00242827	0.00146161
	-0.00173959	-0.00136432	0.00311186	-0.00959389	-0.0084565	-0.0225498	-0.00674713	-0.0141355	-0.011012	-0.00227513	-0.00866535	-0.0218483	-0.0360313	-0.0431459	-0.0464808	0.000140428	-0.00500548	-0.00388097	-0.0127317	-0.0159665	-0.00449521	-0.0209765	-0.0251992	-0.00482771	-0.0154058	-0.0140387	-0.0527605	-0.0320776	-0.0230593	-0.0280163	-0.00509083	-0.00748831	0.000931159	-0.00522417	-0.00951197	-0.0179634	-0.00939333	-0.00813341	-0.01236	0.000890472	0.00153546	-0.00844019	0.000874773	0.00389392	-0.00267519
	-0.0019422	-0.000913539	0.00277797	-0.0097543	-0.00454381	-0.0198294	-0.0104308	-0.0159519	-0.0152864	-0.00288273	-0.00908378	-0.0200424	-0.0265522	-0.0272623	-0.0444138	-0.00130765	-0.00429992	-0.00426968	-0.0124747	-0.0170163	-0.00715534	-0.023715	-0.023586	-0.00264652	-0.0192729	-0.0176713	-0.0117654	-0.0277771	-0.0186557	-0.0295459	-0.00370975	-0.0080684	0.000338593	-0.000781951	-0.00941108	-0.0189786	-0.013007	-0.00256088	-0.00838156	0.0045145	0.0047449	-0.00382158	0.00364136	0.00792678	0.00208496
	-0.00193762	-0.00124975	0.0025242	-0.0113004	-0.00638721	-0.0209085	-0.0107767	-0.0149024	-0.0150995	-0.00395365	-0.0094231	-0.0201294	-0.0311274	-0.0432274	-0.0434872	-0.000757834	-0.00464825	-0.00452742	-0.0132287	-0.0144102	-0.00595941	-0.0225848	-0.0235127	-0.00267171	-0.0159978	-0.0156021	-0.0249578	-0.0315585	-0.0182568	-0.0325029	-0.00500619	-0.00840195	0.000632492	-0.00307711	-0.0107263	-0.0168909	-0.01081	-0.00420582	-0.00951852	0.00381799	0.00192779	-0.00552864	0.00119155	0.00474965	0.000290459
B93	3.83999e+06	3.74784e+06	4.04256e+06	2.11324e+06	1.99376e+06	1.95698e+06	1.59689e+06	1.45989e+06	1.72863e+06	1.33048e+06	1.36401e+06	1.35588e+06	1.20312e+06	336553	730357	3.01837e+06	1.54825e+06	1.07417e+06	906978	1.33399e+06	2.60491e+06	1.83743e+06	1.80908e+06	926704	1.86496e+06	1.27255e+06	906727	1.44354e+06	696362	772871	4.10874e+06	1.83343e+06	3.70863e+06	2.332e+06	2.50523e+06	3.74498e+06	2.31756e+06	2.59947e+06	3.75051e+06	3.37488e+06	3.2131e+06	4.73874e+06	4.06589e+06	2.7495e+06	2.28367e+06
corr factor	-7440.46	-4683.88	10204.2	-23880.5	-12734.5	-40917.5	-17209.2	-21755.9	-26101.3	-5260.24	-12853.2	-27293.2	-37450	-14548.3	-31761.2	-2287.42	-7196.67	-4863.2	-11998.1	-19223	-15523.8	-41498.1	-42536.4	-2475.88	-29835.3	-19854.4	-22629.9	-45556	-12713.3	-25120.6	-20569.1	-15404.4	2345.68	-7175.82	-26871.9	-63256	-25052.8	-10932.9	-35699.3	12885.3	6194.19	-26198.8	4844.7	13059.2	663.313
149/74:B46	15698.2	15352.3	13706.5	109152	83931.8	93727.6	93189.8	77089.7	91162.2	61283.2	74765.7	65289.7	98848.6	20953.1	65299	15989.3	5083.49	3606.66	28931	41494.2	83738	105979	106784	41350.8	105465	75221.2	49895.6	105949	50546.3	48402.5	15028	10352.8	18818	46557.6	54122.8	90916.2	69067.9	75915	116836	96347.2	100963	153100	135035	94616	73370.4
149/74 after correction	8257.69	10668.4	23910.7	85271.3	71197.2	52810.1	75980.6	55333.8	65060.8	56023	61912.6	37996.5	61398.6	6404.75	33537.8	13701.8	-2113.18	-1256.54	16932.9	22271.2	68214.2	64480.6	64247.4	38874.9	75629.9	55366.8	27265.7	60393.2	37833	23281.9	-5541.11	-5051.63	21163.7	39381.8	27250.9	27660.2	44015.1	64982.1	81137.1	109232	107157	126901	139880	107675	74033.7

### Sheet: S22
Fig. 3I-K, Data of aspartate
Sample Name	sg#1_30m-1	sg#1_30m-2	sg#1_30m-3	sg#1_2h-1	sg#1_2h-2	sg#1_2h-3	sg#1_4h-1	sg#1_4h-2	sg#1_4h-3	sg#1_6h-1	sg#1_6h-2	sg#1_6h-3	sg#1_24h-1	sg#1_24h-2	sg#1_24h-3	sg#2_30m-1	sg#2_30m-2	sg#2_30m-3	sg#2_2h-1	sg#2_2h-2	sg#2_2h-3	sg#2_4h-1	sg#2_4h-2	sg#2_4h-3	sg#2_6h-1	sg#2_6h-2	sg#2_6h-3	sg#2_24h-1	sg#2_24h-2	sg#2_24h-3	sgSrc_30m-1	sgSrc_30m-2	sgSrc_30m-3	sgSrc_2h-1	sgSrc_2h-2	sgSrc_2h-3	sgSrc_4h-1	sgSrc_4h-2	sgSrc_4h-3	sgSrc_6h-1	sgSrc_6h-2	sgSrc_6h-3	sgSrc_24h-1	sgSrc_24h-2	sgSrc_24h-3
Asp_pos_134_88_2-4_0/0	4.70346e+06	2.31401e+07	1.09042e+07	9.72491e+06	589149	1.30092e+07	8.56785e+06	1.51636e+07	8.03771e+06	1.40522e+06	9.61933e+06	1.09562e+07	2.90552e+06	3.93278e+06	7.44981e+06	1.5122e+07	2.24533e+07	1.59235e+07	1.03298e+07	1.41783e+07	1.5245e+07	3.26089e+06	7.38458e+06	1.58223e+07	9.93974e+06	1.40598e+07	1.55213e+07	3.43308e+06	1.95659e+06	2.46594e+06	1.22011e+07	3.10793e+07	3.30121e+07	1.3329e+07	1.01425e+07	1.4577e+07	8.94179e+06	9.77228e+06	2.01835e+07	2.37381e+06	7.57651e+06	3.52126e+06	5.3728e+06	6.85123e+06	4.56473e+06
Asp_pos_135_88_2-4_1/0	54409.4	291447	136925	141967	10361.4	182164	114056	233257	112410	20492.3	140447	180216	48724.3	57329.6	147499	192558	311564	204799	154639	223018	233547	49783.3	105232	246436	138532	218476	250486	70553.3	36334.8	6390.4	167055	450445	490419	113970	94000.2	295472	188595	68494.4	52290.1	6708.29	20824.5	12119.6	16917.3	16371.9	5631.89
Asp_pos_135_89_2-4_1/1	199087	926804	429452	433770	28174.6	599123	380113	707449	360195	56798.6	414367	488897	105556	164603	323473	616281	938468	633030	530031	690494	767155	147372	339663	770020	439824	624378	700201	141808	82718.5	98825.9	503001	1.34405e+06	1.42079e+06	690658	534770	829201	474716	506555	1.2213e+06	128722	445821	223997	354737	441420	285689
Asp_pos_136_88_2-4_2/0	22117	94617.2	48832.7	45720.1	2874.01	53451.8	38581.9	67555.3	32206.1	3648.14	37289.7	47516.8	15240.3	17917.9	33351.5	62862.9	95813.9	60267.6	48134.4	61193.2	62210.9	15278	30065.6	64891.9	45404	60855.6	59473.9	14059.5	7430.22	11525.8	49565.5	128934	140395	52894.6	40068.3	57593.5	39326.2	34800	96965.4	10277.7	31150.4	17862.8	21828.8	19142.2	18393.8
Asp_pos_136_89_2-4_2/1	51328.7	284380	128139	194128	8623.99	297973	128791	258439	140777	16896.1	139625	171127	42383.8	43182.3	132731	205900	281905	207005	283401	359801	418364	52163.5	96782.5	260358	111419	180156	187838	71695.6	33514.6	43850.6	185600	524003	631411	497106	415728	698211	316657	396813	1.06744e+06	86839.9	418412	204294	504788	579484	331491
Asp_pos_136_90_2-4_2/2	73899	407210	170944	259935	9551.32	379115	189022	358820	183898	27275.7	198951	243105	58088.3	75216.7	159063	287360	401715	277899	394524	482165	551923	71568.2	157458	400983	188922	275576	305438	103947	51017.3	47289.7	590194	1.75165e+06	2.21889e+06	1.93987e+06	1.6995e+06	3.01088e+06	1.3276e+06	1.72818e+06	4.92879e+06	395990	1.90643e+06	1.01244e+06	1.88894e+06	1.98229e+06	1.10734e+06
Asp_pos_137_88_2-4_3/0	512.918	1545.1	392.302	158.776	144.383	402.341	1226.32	1488.39	330.975	216.832	506.416	66.6798	817.992	334.25	553.544	693.749	1614.83	239.757	566.767	1086.71	1154.12	446.13	781.038	2181.07	220.742	100	761.223	258.259	109.091	1140.68	371.284	702.175	185.346	21.155	189.396	238.937	729.991	666.276	805.97	100	102.219	100	941.811	742.115	2499.26
Asp_pos_137_89_2-4_3/1	548.385	3618.32	616.088	1917.51	288.766	2903.63	1480.34	3424.64	1811.85	340.154	2445.42	1025.79	239.775	304.408	2655.84	2291.12	3002.09	2975.3	3223.25	1381.51	2482.43	692.027	1479.93	3868.53	1174.48	2389.26	1349.68	556.423	1150.95	788.776	1215.39	5526.67	6355.7	2533.48	736.527	4485.33	2474.12	3455.58	6237.05	94.0913	1402.38	974.13	998.745	2363.64	789.699
Asp_pos_137_90_2-4_3/2	30595.4	150151	64830.4	116755	5779.35	180787	123768	250184	128773	19763.2	172107	196229	71428.6	77536	216087	168783	233976	150304	250750	298675	332985	61277.5	120435	287615	133217	237524	274715	135805	71579.8	78794.7	2.2059e+06	6.70826e+06	7.97447e+06	5.54525e+06	4.67772e+06	7.89135e+06	3.60391e+06	4.92728e+06	1.27044e+07	1.09822e+06	5.01026e+06	2.55306e+06	5.14668e+06	5.92519e+06	3.3651e+06
Asp_pos_137_91_2-4_3/3	20410.5	103744	46498.9	68300.7	2816.35	92856.9	56133.5	112533	61571.9	12794.9	82291.8	91277.7	34585.6	23476.9	78596.8	125652	180156	112790	160892	194045	214962	32287.2	70814.2	160132	74911.8	125764	139091	51754.4	22908.6	26121.1	1.83545e+06	5.3866e+06	6.6165e+06	4.54134e+06	3.78765e+06	6.58688e+06	2.88463e+06	4.00171e+06	1.03074e+07	878541	3.99788e+06	2.02119e+06	4.31011e+06	4.87649e+06	2.73496e+06
Asp_pos_138_88_2-4_4/0	100	100	100	100	100	100	100	100	100	100	100	100	100	100	100	100	100	100	100	100	100	100	100	100	100	100	100	100	100	100	100	100	100	100	100	100	100	100	100	100	100	100	100	100	100
Asp_pos_138_89_2-4_4/1	237.936	673.421	619.414	699.727	85.6721	1259.98	586.891	876.762	909.107	284.484	74.119	117.427	100	388.725	286.627	796.481	554.604	290.165	1449.01	524.229	968.593	138.315	639.177	198.595	450.491	353.564	219.436	100	496.963	100	131.124	756.2	1036.1	2246.78	1993.27	1286.36	525.014	194.609	4733.34	36.2131	1060.27	948.579	617.1	1618.18	174.669
Asp_pos_138_90_2-4_4/2	598.979	2375.65	788.566	1041.64	428.868	1466.99	1470.43	2205.74	812.233	560.461	1355.31	1592.93	230.892	1231.36	1657.62	957.415	2202.92	100	122.317	2205.72	2631.74	122.421	970.883	856.173	1086.88	2021.83	1037.34	100	183.802	61.2676	3809.53	17130.5	17508.2	18100.4	11456.8	20899.1	7277.39	12435.6	32652.3	2573.31	12866	7214.91	10465.7	17743.6	9024.06
Asp_pos_138_91_2-4_4/3	2916.81	15295.4	3554.28	19355.4	977.044	35940.8	33963.3	69287.6	35827.8	9493.63	63075.3	76203.4	41187.4	45189.1	122526	16393.6	17408.9	8881.88	53551.9	71339.1	79695.4	15834.1	33816.4	84767.7	44114	87017.2	92670.8	79920.9	34835.1	47979.2	141195	444407	579431	690009	613614	1.23454e+06	618315	798591	2.54525e+06	254712	1.20725e+06	716247	2.93621e+06	3.39483e+06	1.78031e+06
Asp_pos_134_74_1-2_0/0	874070	4.27972e+06	1.98369e+06	1.74946e+06	85991.2	2.2243e+06	1.48236e+06	2.70908e+06	1.40947e+06	237289	1.75373e+06	1.96104e+06	516715	717909	1.3059e+06	2.92579e+06	4.36723e+06	3.05314e+06	1.86649e+06	2.57816e+06	2.64573e+06	595473	1.31323e+06	2.86756e+06	1.79467e+06	2.53506e+06	2.94327e+06	652456	365503	445318	2.36486e+06	6.10502e+06	6.52156e+06	2.30475e+06	1.78777e+06	2.56908e+06	1.61489e+06	1.82177e+06	3.6731e+06	419406	1.38244e+06	637482	936483	1.18859e+06	777966
Asp_pos_135_74_1-2_1/0	19932.3	106629	50460.4	42710.5	4049.41	63987.4	41656.6	72095.2	35226.8	8109.94	41024.1	48857.7	11768.3	15041.4	34760.7	71388.7	109938	71439.3	53205	76826.8	79317.9	16859.6	32906.7	81459.5	39503	62955.8	79470.5	16196.3	8191.3	10987	57205.4	152057	155655	69425.6	55693.1	89388	56375.6	56272.4	121480	11723.2	52649.3	23529	37838.6	47719	23424.3
Asp_pos_135_75_1-2_1/1	24977.3	117419	53764.8	56310.9	4148.17	76052.6	40424	86864.7	43677.8	5951.45	52557.3	57388.4	23070.7	16275.6	35539.4	84101.9	127999	85911.4	50221.1	81671.1	94248.3	13063.7	40428	105093	58401.5	74400	80066.2	21426.6	6220.84	13869.2	67087.6	185873	191240	75970.6	64128.3	88506.9	55269.7	61239.5	142532	8766.03	49095.3	28343.5	35328.6	49986.9	29663.3
Asp_pos_136_74_1-2_2/0	10809.7	56679.3	26211	32630.7	2145.92	52281	27285.1	53573.8	23001.4	3036.49	26784.1	33782.3	9948.67	8923.44	22514.6	43214.9	64247.3	43851.6	51254.9	64534.8	78502.1	10852.2	19013.7	50310.3	25163.3	37592.8	35060.9	12993.2	5970.04	10349.6	37115.1	100051	114723	72755.9	64493.1	102895	43204.7	56126	147503	15731.2	65075.4	28410.5	68698.5	80590.3	50141.4
Asp_pos_136_75_1-2_2/1	798.258	5239.04	3396.8	4342.5	274.623	5201.85	4555.58	10925.1	5460.54	869.95	5638.67	6358.81	2333.01	965.627	2689.23	6300.62	10534.5	3676.02	8308.62	11107.9	15791.3	2272.81	6045.76	16442.6	4390.98	8723.38	10822.7	4379.82	836.792	1176.49	78016.9	230964	265060	253551	207046	405002	181252	235530	664337	52024.6	253912	142228	262109	277603	148450
Asp_pos_136_76_1-2_2/2	11615.7	72765.7	30981.6	38133.7	635.159	49182.1	26003.4	52255.5	26412.4	2433.74	33594.1	34825.8	7787.15	7562.64	22719.1	46742.1	70014.6	46420.5	50368.6	70338.1	74833.6	8853.89	24596.5	56649.4	19207.5	40268.3	43099.9	13064.7	9202.94	8056.96	37035.1	103367	126784	85417	78884.8	116397	51509.4	70956.5	169032	15396.8	64922.3	36997.2	67051.9	88845.8	57106.5
Asp_pos_137_74_1-2_3/0	634.097	223.532	181.243	214.753	706.984	100	69.9843	398.603	282.751	225.617	573.139	340.616	109.77	230.573	385.45	100	100	100	352.507	412.789	559.51	545.991	424.345	1576.07	280.086	192.973	676.101	431.856	332.869	183.291	463.284	268.671	813.613	224.588	277.862	606.687	680.695	564.474	647.92	481.624	198.387	100	1012.64	299.42	456.424
Asp_pos_137_75_1-2_3/1	3519.08	19701.5	9201.04	16647.5	100	18807.8	13859	23291	11388.7	100	14282.2	19048.2	2566.29	4254.82	18842.1	24889.9	28326.5	19775.8	26138.6	33507.1	36406.6	6508.07	11117.4	31650.7	14793.4	22643.8	27148	11060.1	5523.63	6465.09	290767	891085	1.11074e+06	715599	560478	990024	448931	616392	1.62187e+06	132791	641586	300968	712623	811680	428567
Asp_pos_137_76_1-2_3/2	3492.24	23352.1	11315.9	14241.9	2633.87	23030	18344.2	28786.4	17590.8	2383.3	21338	28040.5	11895.8	8602.27	28953.8	25058.4	44470.1	24568.8	33390.4	39445.2	43941.6	7106.64	15933.3	37683.3	18738.2	32883.8	38955	20524.9	10338.4	10142.9	390120	1.16198e+06	1.38546e+06	947908	733053	1.30572e+06	582792	813963	2.10246e+06	167417	858987	424652	885350	1.01361e+06	568924
Asp_pos_138_74_1-2_4/0	61.1591	735.192	183.798	151.296	100	118.679	122.546	367.408	43.9035	100	306.35	122.546	122.498	239.293	120.181	100	100	100	220.452	297.009	156.033	61.266	100	49.1443	526.47	206.102	43.9045	244.989	153.798	215.19	61.2729	612.666	1431.37	919.041	61.266	1063.56	426.873	178.779	1642.99	122.531	228.716	61.266	183.634	175.602	551.347
Asp_pos_138_75_1-2_4/1	307.555	513.087	477.564	367.616	279.819	121.34	122.53	396.107	100	61.274	347.874	67.0144	230.627	66.208	92.7573	100	100	100	120.257	551.354	163.98	94.1429	549.706	98.2271	183.643	425.88	918.993	100	100	367.172	1161.91	2091.75	2193.38	1324.08	1770.38	3374.61	1390.25	1547.26	5509.66	121.427	2228.85	347.074	2506.92	1859.4	535.34
Asp_pos_138_76_1-2_4/2	422.614	2598.16	735.071	3806.83	612.67	5398.08	8750.33	12322.4	5837.42	1506.92	12885.8	12084.5	3105.97	5276.6	18507.1	3374.39	2403.42	2144.3	6718.97	9516.86	10899.9	1823.56	5294.01	16068.3	5435.82	13342.3	13751.9	13837.2	7871.29	6565.51	24321.2	74865.5	96752.9	108668	91590.7	197046	91344.8	122894	408887	41938.9	198034	112110	479476	537364	283490
Asp_pos_134_43_3-4_0/0	538008	2.56346e+06	1.24425e+06	1.08003e+06	64229	1.41778e+06	972910	1.69725e+06	885782	140116	1.05482e+06	1.21743e+06	305189	435473	818731	1.65157e+06	2.423e+06	1.64672e+06	1.12718e+06	1.53449e+06	1.63339e+06	365447	852643	1.77499e+06	1.10688e+06	1.56954e+06	1.73821e+06	380279	204729	264808	1.38054e+06	3.46593e+06	3.69556e+06	1.45371e+06	1.08765e+06	1.55224e+06	969409	1.03605e+06	2.19685e+06	242942	818428	377029	526995	671269	462770
Asp_pos_135_43_3-4_1/0	13667.7	70761.9	30194.1	35378.6	100	40774.7	28963.9	46911.9	28658.6	4284.57	34222.6	42153.4	3782.86	4906.93	20993	49282.4	66019.7	44839.1	34937.9	50272.6	46168.7	12642.1	19182.2	59391.6	35771.9	49032.4	49047.3	6927.38	6354.66	4280.32	34845.7	89612.7	98581.4	40282.3	34311	56186.7	36172.6	39341.3	80209.6	9548.9	29806.8	15825.3	12938.9	25909.6	16650.4
Asp_pos_135_44_3-4_1/1	11499.1	65000.8	27240.1	30168.7	1173.29	40231.6	26764.1	52750.8	27988.5	3500.25	30174.6	36568.3	9906.67	5911.94	27654	38916.2	61803	42049	39539.2	47479.8	52642.9	11984.2	21107.2	50984.3	29346.4	48210.5	53142.3	5922.53	3637.26	7011.79	40291.7	90348.4	102315	36837.4	31350	39202.6	28691.8	34767.5	57844.4	6979.29	42077.5	17676.8	27631.3	8665.15	2806.27
Asp_pos_136_43_3-4_2/0	7356.61	50672.7	13683.2	26844.1	3261.19	41649.1	15590.7	35017.2	20697.9	2098.34	16785.2	21012.3	4965.33	6762.46	12555.2	28858.6	41072.8	29895.1	36656.7	46307.3	47547.8	5209.75	15602	39364.5	18338.4	23443.4	27512.6	9173.46	3089.01	3593.71	20579.2	63540.9	83520.1	51726.6	41680	73655.3	33863.9	42727	102907	10758.7	45036.2	17382.5	40007.1	50846.3	26352.6
Asp_pos_136_44_3-4_2/1	8360.43	5309.43	646.099	100	2489.26	5173.7	3942.68	7323.25	2309.72	1333.42	2880.32	1790.67	100	1375.62	2102.09	4847.14	4758.61	2853.95	6417.08	7437.1	5418.98	2985.86	4279.4	7935.46	4123.9	4048.44	4209.78	2271	1991.32	503.63	52775.5	155092	184590	178485	150005	276368	127006	162022	459990	45156.8	175206	111772	166135	173701	99010.8
Asp_pos_136_45_3-4_2/2	9007.17	41726.4	16709.8	25159.1	100	44292.2	16175.6	34955.3	16349.7	2345.72	20774.3	21351.6	5556.54	8035.31	11498.6	27525.1	39005	33118.6	34219.9	46745.9	51835.4	6076.28	16838.9	38822.6	13213	25321.3	28699.8	10012	5489.53	4829.73	25033.3	58362.5	79243.5	52612.2	49603.5	83109	34820.1	43315.7	114697	8484.52	50524.5	22178.8	44091.7	57451.1	31598.9
Asp_pos_137_43_3-4_3/0	100	100	100	100	100	100	100	100	100	10365.5	100	100	100	100	100	100	100	100	100	100	100	100	100	100	100	100	100	100	100	100	100	100	100	100	100	100	100	100	100	100	100	100	100	100	100
Asp_pos_137_44_3-4_3/1	100	23711.5	11781.2	14489.3	100	21264.1	24717.3	23928.4	16373.2	100	17808.6	16822.1	100	10908.6	25788.9	20911.8	27663	14824.6	26470.8	35055.4	33676.4	9974.94	15608.8	33046.8	18225.1	29622.2	27559.2	18213.3	11139.5	11607.6	269553	782647	946442	644433	516986	934816	410070	551232	1.41344e+06	150339	603817	339274	611942	708543	393652
Asp_pos_137_45_3-4_3/2	1879.57	15480.8	7705.11	10058	100	15358.3	9543.02	18480.3	10123.3	1720.42	11729	13598.3	4379.6	3049.93	14162.4	16219.1	18539.3	12724.4	20916.4	25426	30817.2	3260.02	7461.25	23220.9	12236.8	15909.9	18008.5	7182.81	1373	4624.25	216644	666980	809018	558982	448343	803586	366940	483525	1.25261e+06	112980	499576	244576	532644	597298	343779
Asp_pos_138_43_3-4_4/0	100	100	100	100	100	100	100	100	100	100	100	100	100	100	100	100	100	100	100	100	100	100	100	100	100	100	100	100	100	100	100	100	100	100	100	100	100	100	100	100	100	100	100	100	100
Asp_pos_138_44_3-4_4/1	837.117	938.239	100	100	1567.51	2177.77	313.198	690.308	912.988	730.315	447.245	310.576	100	413.804	100	100	100	100	100	100	984.929	907.429	100	799.696	858.956	100	100	1850.58	642.799	226.648	339.439	3577.72	11270.1	5067.15	5676.32	4839.04	3458.39	2741.08	9506.39	432.061	5816.38	892.632	6513.64	5651.27	796.86
Asp_pos_138_45_3-4_4/2	100	956.631	100	2448.36	222.473	3718.27	2742.68	9014.28	3827.9	506.871	7341.85	10568.9	4396.52	5432.15	17244.5	855.722	2616.11	1515.64	5185.35	7891.37	8624.48	2897.32	5962.79	11094.6	5879.78	10444.1	11224.4	9059.84	3592.81	6722.41	17030.7	53652.3	69554.5	85359.4	72724.7	153475	74135.7	93829.8	315029	30135.8	149963	81195	344388	398993	206357
Asp_neg_132_88_1-3_0/0	1.08767e+07	3.50713e+07	2.72326e+07	2.60322e+07	1.74706e+06	2.8897e+07	2.31496e+07	2.63324e+07	2.04607e+07	4.6661e+06	2.38421e+07	2.73475e+07	1.26102e+07	1.07746e+07	1.27954e+07	1.56916e+07	1.85577e+07	1.43981e+07	2.03268e+07	1.94918e+07	2.57397e+07	1.4322e+07	1.8667e+07	2.73115e+07	2.55232e+07	2.61528e+07	2.23499e+07	1.10557e+07	9.20586e+06	8.94679e+06	2.19093e+07	3.44501e+07	3.4513e+07	1.49267e+07	1.56106e+07	1.75288e+07	1.44939e+07	1.40008e+07	2.07802e+07	4.39777e+06	1.33057e+07	7.37701e+06	8.71725e+06	9.42246e+06	6.60097e+06
Asp_neg_133_88_1-3_1/0	142164	455799	341359	357722	24897.8	396596	335193	374567	285762	66824.6	331084	389833	170629	139377	173712	209494	247148	186956	292027	290908	367151	198187	250728	401873	360422	387593	301488	153195	130404	129681	291150	477821	480436	208539	221459	268345	216551	198033	317910	64731.4	205885	115617	149407	162029	111059
Asp_neg_133_89_1-3_1/1	459972	1.64023e+06	1.20582e+06	1.24133e+06	90129.1	1.48921e+06	1.14474e+06	1.28985e+06	1.03324e+06	224742	1.16074e+06	1.36069e+06	601100	483591	596317	742691	838159	622174	1.10326e+06	1.03908e+06	1.38878e+06	700811	941021	1.41108e+06	1.26886e+06	1.31402e+06	1.10829e+06	551888	490744	436303	971271	1.61715e+06	1.68043e+06	810391	936856	1.04711e+06	803280	808266	1.34479e+06	258982	849548	487202	648741	668534	438417
Asp_neg_134_88_1-3_2/0	48418.6	165356	117868	110509	7144.54	132213	103125	117291	91820.9	18823.7	110657	118961	57350.9	44508.7	55243.8	73738.6	81887.9	65886.2	87761.3	84446.2	112606	63207.5	82792.8	116654	121194	126075	97277	49865.2	41666.2	43303.9	96544.8	162417	161542	65915	75630.1	84111.3	69455.9	66271.8	96820.9	23586.5	59385.5	38567.6	44395.3	49621.5	33181.9
Asp_neg_134_89_1-3_2/1	119798	455691	318124	541099	30053	745738	409568	474201	378690	67749	378353	466240	199206	129068	232129	241677	270466	212186	614368	532597	771446	223581	286017	501577	319604	387911	292094	230607	162259	172977	312552	599725	685911	523314	642234	845739	482626	576800	1.11648e+06	168685	709708	412895	844379	862003	499691
Asp_neg_134_90_1-3_2/2	183785	682652	475843	735120	47515.8	949918	568463	653372	524493	98922.5	540193	642601	279470	178231	323872	356272	408067	295791	808567	729838	1.02282e+06	332238	426832	717251	496269	606364	439810	328072	228566	228543	1.17398e+06	2.20856e+06	2.6461e+06	2.31284e+06	2.78408e+06	3.98179e+06	2.30423e+06	2.74374e+06	5.79226e+06	845801	3.51924e+06	2.25065e+06	3.75439e+06	3.36504e+06	1.94131e+06
Asp_neg_135_88_1-3_3/0	332.298	3135.55	1036.28	1899.12	60.1211	3553.32	2349.95	892.039	1457.54	306.338	2903.13	2042.27	1313.24	735.141	1338.3	1286.64	956.806	1470.43	1408.63	1243.74	447.471	1067.61	1217.21	1459.2	693.051	2408.8	1831.58	1822.38	1225.37	765.631	8345.25	16137.2	16566.6	11953.9	12722.1	13939.3	9444.52	11685.6	21645.5	4288.53	15288.1	8325.41	15196.9	16160.1	8983.44
Asp_neg_135_89_1-3_3/1	1086.72	7300.6	7724.26	4347.45	100	4859.02	2623.43	6394.87	4498.21	711.061	3535.28	6469.53	2589.06	2288.8	1803.06	2275.58	3339.82	2033.22	6163.65	4117.19	6032	5867.03	3468.21	6909.99	5571.57	4844.73	4282.09	1832.93	2524.51	2310.22	11108	17754.8	20745	15005.1	21371.6	27735.7	12130.5	17547.1	31964.3	5962.47	18389.9	13429.7	25116.5	18831.3	12059.7
Asp_neg_135_90_1-3_3/2	58932.3	228053	143597	314788	19516.3	430985	335622	400734	304419	69461.8	377526	453393	252139	147336	298793	198868	212501	133819	476519	413511	595299	213392	278950	474525	305632	400200	323036	332615	201410	208512	3.7337e+06	7.13297e+06	8.46818e+06	5.76508e+06	6.67269e+06	9.12806e+06	5.35978e+06	6.51288e+06	1.3142e+07	1.85213e+06	8.04367e+06	4.77225e+06	9.52155e+06	8.97976e+06	5.13492e+06
Asp_neg_135_91_1-3_3/3	64507.9	327631	152072	239632	13010.5	329380	251931	298878	230272	53361.8	300255	354366	228481	144847	311207	220665	243048	150623	100	335412	513745	185093	241336	388986	288464	393220	330497	368520	274221	203062	4.63385e+06	8.87994e+06	1.03316e+07	7.10933e+06	8.14779e+06	1.11677e+07	6.38649e+06	7.82875e+06	1.60468e+07	2.2222e+06	9.91409e+06	5.77266e+06	1.09362e+07	1.06718e+07	6.08527e+06
Asp_neg_136_88_1-3_4/0	100	100	100	100	100	100	100	100	100	100	100	100	100	100	100	100	100	100	100	100	100	100	100	100	100	100	100	100	100	100	100	100	100	100	100	100	100	100	100	100	100	100	100	100	100
Asp_neg_136_89_1-3_4/1	99.9122	1068.01	76.4768	1258.58	303.749	2403.93	986.252	1871.29	531.46	75.5396	1581.98	2398.19	1860.96	817.693	974.817	429.502	1315.84	1640.79	232.424	1495.5	2353.7	1543.47	491.232	1314.92	2857.39	1098.96	1175.44	100	80.8974	577.844	1237.58	2141.54	4597.36	82.8604	3547.83	9484.59	3232.43	3004.63	12587	83.3147	8178.21	4148.11	13616	18410.1	4594.16
Asp_neg_136_90_1-3_4/2	280.994	4476.34	898.295	2936.11	182.634	2382.55	3306.26	100	100	105.824	1936.65	3380.68	1187.03	965.031	1335.21	1253.12	1368.48	1796.4	3918.51	2168.95	4335.84	1444.83	2775.18	4075.49	100	2238.3	1974.8	1260.08	1463.66	1027.67	7795.58	16912	18512.5	15486.2	19098	27008.4	14972.8	16680.2	38236.5	6655.07	22147	14882.2	30095.7	29964.6	13868.3
Asp_neg_136_91_1-3_4/3	6648.41	23390.7	12973	73327.3	4711.35	101767	119196	127565	103553	28218.8	198508	223869	232764	131074	281882	23681.6	20925	16789	119861	110331	149441	86136.8	99406.8	191835	148409	207994	161748	316447	177943	185171	300131	637458	795137	891583	1.19273e+06	1.83868e+06	1.13607e+06	1.34545e+06	3.53703e+06	592811	2.57273e+06	1.66041e+06	6.913e+06	6.64487e+06	3.40244e+06
Total ion abundanceof 134/88 associated ions	5.16023e+06	2.54221e+07	1.19358e+07	1.10088e+07	659355	1.48367e+07	9.63714e+06	1.72292e+07	9.09733e+06	1.57388e+06	1.0872e+07	1.24537e+07	3.3242e+06	4.43959e+06	8.66839e+06	1.68026e+07	2.49218e+07	1.75822e+07	1.22112e+07	1.65643e+07	1.79132e+07	3.70795e+06	8.34282e+06	1.81047e+07	1.11191e+07	1.58745e+07	1.75346e+07	4.10374e+06	2.29897e+06	2.82891e+06	1.78846e+07	4.78418e+07	5.31096e+07	2.74231e+07	2.202e+07	3.52082e+07	1.84066e+07	2.22516e+07	5.31518e+07	5.23672e+06	2.06301e+07	1.02918e+07	2.05661e+07	2.4109e+07	1.42062e+07
Total ion abundanceof 134/74 associated ions	950640	4.68558e+06	2.1706e+06	1.95901e+06	101678	2.51859e+06	1.66355e+06	3.05035e+06	1.57849e+06	262068	1.96306e+06	2.20196e+06	589654	785348	1.49102e+06	3.23116e+06	4.82546e+06	3.35123e+06	2.14679e+06	2.96637e+06	3.08055e+06	663515	1.46963e+06	3.26464e+06	1.98129e+06	2.8287e+06	3.27328e+06	766716	420245	513696	3.34822e+06	9.00823e+06	9.97241e+06	4.63651e+06	3.64525e+06	5.86909e+06	3.12807e+06	3.85743e+06	9.059e+06	865921	3.56936e+06	1.73523e+06	3.48866e+06	4.09833e+06	2.36928e+06
Total ion abundanceof 134/43 associated ions	591016	2.83822e+06	1.35261e+06	1.22497e+06	73542.8	1.63262e+06	1.10186e+06	1.92652e+06	1.01322e+06	167202	1.19718e+06	1.38181e+06	338676	482470	951030	1.83928e+06	2.68478e+06	1.82884e+06	1.33183e+06	1.80141e+06	1.91131e+06	421585	958985	2.03985e+06	1.24507e+06	1.77588e+06	1.95792e+06	451092	242239	308408	2.05783e+06	5.42994e+06	6.08029e+06	3.10769e+06	2.43852e+06	3.97768e+06	2.08477e+06	2.48975e+06	6.00328e+06	617957	2.42045e+06	1.228e+06	2.31349e+06	2.69853e+06	1.58397e+06
Total ion abundanceof 134/88 associated ions	1.19629e+07	3.90662e+07	3.00101e+07	2.96563e+07	1.98478e+06	3.34861e+07	2.64268e+07	3.00782e+07	2.34197e+07	5.29551e+06	2.72495e+07	3.13719e+07	1.46384e+07	1.21775e+07	1.50741e+07	1.7764e+07	2.0887e+07	1.60894e+07	2.3841e+07	2.3037e+07	3.06742e+07	1.63347e+07	2.12822e+07	3.15291e+07	2.88413e+07	2.99869e+07	2.54135e+07	1.3392e+07	1.09185e+07	1.05591e+07	3.34511e+07	5.62192e+07	5.98228e+07	3.26563e+07	3.63409e+07	4.59686e+07	3.12923e+07	3.413e+07	6.22789e+07	1.04438e+07	3.92441e+07	2.29281e+07	4.16134e+07	4.09096e+07	2.42869e+07
Asp_pos_134_88_2-4_0/0	0.911484	0.910237	0.913563	0.883379	0.893524	0.876823	0.889045	0.880109	0.883524	0.892835	0.884783	0.879757	0.87405	0.885843	0.859422	0.899978	0.900951	0.905661	0.84593	0.855953	0.85105	0.879432	0.885142	0.873933	0.893933	0.885684	0.885177	0.836574	0.851073	0.871693	0.682208	0.649625	0.621585	0.486051	0.460602	0.414024	0.485791	0.439173	0.379732	0.4533	0.367256	0.342142	0.261245	0.284177	0.321319
Asp_pos_135_88_2-4_1/0	0.010544	0.0114643	0.0114718	0.0128958	0.0157144	0.0122779	0.011835	0.0135384	0.0123563	0.0130202	0.0129183	0.0144709	0.0146574	0.0129133	0.0170157	0.01146	0.0125017	0.0116481	0.0126636	0.0134638	0.0130377	0.0134261	0.0126135	0.0136117	0.0124589	0.0137626	0.0142852	0.0171924	0.0158048	0.00225896	0.00934071	0.00941529	0.00923408	0.00415599	0.00426886	0.00839214	0.010246	0.00307818	0.000983788	0.00128101	0.00100942	0.00117759	0.00082258	0.000679077	0.000396438
Asp_pos_135_89_2-4_1/1	0.038581	0.0364566	0.03598	0.0394022	0.0427306	0.0403811	0.0394425	0.041061	0.0395935	0.0360882	0.0381133	0.0392571	0.0317537	0.0370761	0.0373164	0.0366777	0.0376566	0.0360041	0.0434052	0.0416857	0.0428262	0.0397447	0.0407132	0.0425316	0.0395557	0.0393321	0.0399324	0.0345557	0.0359807	0.0349343	0.0281247	0.0280935	0.026752	0.0251852	0.0242857	0.0235514	0.0257905	0.0227649	0.0229775	0.0245807	0.0216103	0.0217646	0.0172486	0.0183093	0.0201101
Asp_pos_136_88_2-4_2/0	0.00428606	0.00372185	0.00409127	0.00415307	0.00435883	0.00360267	0.00400346	0.00392097	0.00354017	0.00231792	0.00342989	0.00381548	0.00458465	0.00403592	0.00384748	0.00374126	0.00384459	0.00342777	0.00394182	0.00369429	0.00347291	0.00412033	0.00360377	0.00358426	0.00408342	0.00383353	0.00339179	0.00342603	0.00323198	0.00407431	0.0027714	0.00269501	0.00264349	0.00192883	0.00181963	0.0016358	0.00213652	0.00156394	0.00182431	0.00196261	0.00150995	0.00173563	0.00106139	0.000793983	0.00129477
Asp_pos_136_89_2-4_2/1	0.00994699	0.0111863	0.0107357	0.017634	0.0130794	0.0200835	0.0133641	0.0150001	0.0154745	0.0107353	0.0128426	0.0137411	0.0127501	0.00972664	0.0153121	0.0122541	0.0113116	0.0117736	0.0232082	0.0217215	0.023355	0.014068	0.0116007	0.0143807	0.0100205	0.0113488	0.0107124	0.0174708	0.0145781	0.0155009	0.0103776	0.0109528	0.0118888	0.0181273	0.0188796	0.0198309	0.0172034	0.017833	0.0200827	0.0165829	0.0202817	0.0198501	0.0245446	0.024036	0.0233342
Asp_pos_136_90_2-4_2/2	0.0143209	0.016018	0.0143219	0.0236116	0.0144859	0.0255525	0.0196139	0.0208262	0.0202145	0.0173302	0.0182994	0.0195207	0.0174744	0.0169423	0.0183498	0.0171021	0.016119	0.0158057	0.0323084	0.0291087	0.0308109	0.0193013	0.0188735	0.0221481	0.0169908	0.0173596	0.0174191	0.0253298	0.0221914	0.0167166	0.033	0.0366134	0.0417794	0.0707383	0.0771799	0.0855164	0.072126	0.0776657	0.0927304	0.0756179	0.0924103	0.0983735	0.0918469	0.0822221	0.0779474
Asp_pos_137_88_2-4_3/0	9.93984e-05	6.07779e-05	3.28675e-05	1.44227e-05	0.000218976	2.71179e-05	0.000127249	8.63875e-05	3.63815e-05	0.000137769	4.65799e-05	5.35422e-06	0.000246072	7.52884e-05	6.38577e-05	4.12882e-05	6.47961e-05	1.36364e-05	4.64136e-05	6.56054e-05	6.44286e-05	0.000120317	9.3618e-05	0.00012047	1.98525e-05	6.29939e-06	4.34125e-05	6.29325e-05	4.7452e-05	0.000403225	2.07599e-05	1.4677e-05	3.48987e-06	7.7143e-07	8.6011e-06	6.78642e-06	3.96591e-05	2.99429e-05	1.51635e-05	1.90959e-05	4.95483e-06	9.71646e-06	4.57943e-05	3.07816e-05	0.000175927
Asp_pos_137_89_2-4_3/1	0.000106272	0.00014233	5.16166e-05	0.00017418	0.000437952	0.000195706	0.000153608	0.000198769	0.000199163	0.000216124	0.000224929	8.23682e-05	7.21302e-05	6.85667e-05	0.000306382	0.000136355	0.00012046	0.000169223	0.000263958	8.34028e-05	0.000138581	0.000186633	0.000177389	0.000213676	0.000105627	0.000150509	7.6972e-05	0.000135589	0.000500636	0.000278827	6.7957e-05	0.000115519	0.000119671	9.23847e-05	3.34481e-05	0.000127395	0.000134415	0.000155296	0.000117344	1.79676e-05	6.79773e-05	9.4651e-05	4.85626e-05	9.80399e-05	5.55882e-05
Asp_pos_137_90_2-4_3/2	0.00592909	0.00590632	0.00543157	0.0106056	0.00876516	0.0121851	0.0128428	0.0145209	0.014155	0.0125569	0.0158304	0.0157567	0.0214874	0.0174647	0.0249282	0.010045	0.00938842	0.00854864	0.0205344	0.0180313	0.0185888	0.016526	0.0144358	0.0158862	0.0119809	0.0149626	0.015667	0.0330931	0.0311356	0.0278534	0.12334	0.140217	0.150151	0.202211	0.212431	0.224134	0.195794	0.221435	0.23902	0.209715	0.242862	0.248067	0.25025	0.245766	0.236875
Asp_pos_137_91_2-4_3/3	0.00395534	0.00408084	0.00389573	0.00620421	0.00427138	0.00625859	0.00582471	0.00653151	0.00676813	0.00812949	0.00756918	0.00732937	0.0104042	0.00528807	0.00906705	0.0074781	0.00722886	0.00641499	0.0131758	0.0117147	0.0120002	0.00870754	0.00848804	0.00884478	0.0067372	0.00792234	0.00793235	0.0126115	0.00996472	0.00923364	0.102627	0.112592	0.124582	0.165603	0.17201	0.187084	0.156717	0.17984	0.193924	0.167765	0.193789	0.196388	0.209573	0.202268	0.192518
Asp_pos_138_88_2-4_4/0	1.9379e-05	3.93359e-06	8.37812e-06	9.08368e-06	0.000151663	6.74004e-06	1.03765e-05	5.8041e-06	1.09922e-05	6.35371e-05	9.19797e-06	8.02974e-06	3.00824e-05	2.25246e-05	1.15362e-05	5.95146e-06	4.01256e-06	5.68758e-06	8.18919e-06	6.03709e-06	5.58247e-06	2.69691e-05	1.19864e-05	5.52343e-06	8.99352e-06	6.29939e-06	5.703e-06	2.4368e-05	4.34978e-05	3.53494e-05	5.59139e-06	2.09022e-06	1.8829e-06	3.64656e-06	4.54133e-06	2.84025e-06	5.43282e-06	4.49407e-06	1.8814e-06	1.90959e-05	4.84729e-06	9.71646e-06	4.86236e-06	4.14783e-06	7.03916e-06
Asp_pos_138_89_2-4_4/1	4.61096e-05	2.64896e-05	5.18953e-05	6.3561e-05	0.000129933	8.49229e-05	6.08989e-05	5.08881e-05	9.99311e-05	0.000180753	6.81744e-06	9.42905e-06	3.00824e-05	8.75588e-05	3.30657e-05	4.74022e-05	2.22538e-05	1.65034e-05	0.000118662	3.16481e-05	5.40715e-05	3.73024e-05	7.6614e-05	1.09693e-05	4.0515e-05	2.22724e-05	1.25144e-05	2.4368e-05	0.000216168	3.53494e-05	7.33162e-06	1.58062e-05	1.95086e-05	8.193e-05	9.0521e-05	3.65358e-05	2.85231e-05	8.74586e-06	8.90532e-05	6.91522e-06	5.13946e-05	9.21683e-05	3.00056e-05	6.71195e-05	1.22953e-05
Asp_pos_138_90_2-4_4/2	0.000116076	9.34483e-05	6.6067e-05	9.46192e-05	0.000650436	9.88756e-05	0.000152579	0.000128023	8.92826e-05	0.000356101	0.000124661	0.000127908	6.94578e-05	0.000277359	0.000191226	5.69802e-05	8.83934e-05	5.68758e-06	1.00168e-05	0.000133161	0.000146916	3.30157e-05	0.000116373	4.72902e-05	9.77488e-05	0.000127363	5.91597e-05	2.4368e-05	7.99496e-05	2.16577e-05	0.000213006	0.000358066	0.000329662	0.000660041	0.000520289	0.000593587	0.000395368	0.000558864	0.000614322	0.000491397	0.000623653	0.000701034	0.000508881	0.000735975	0.000635219
Asp_pos_138_91_2-4_4/3	0.000565249	0.000601658	0.000297782	0.00175818	0.00148182	0.00242243	0.00352421	0.00402152	0.00393828	0.00603198	0.00580165	0.00611894	0.0123902	0.0101787	0.0141349	0.000975661	0.000698544	0.000505164	0.00438547	0.0043068	0.00444897	0.0042703	0.00405336	0.00468209	0.0039674	0.00548156	0.00528501	0.0194751	0.0151525	0.0169603	0.00789473	0.00928908	0.0109101	0.0251616	0.0278662	0.035064	0.0335919	0.0358892	0.0478864	0.0486397	0.0585192	0.0695939	0.142769	0.140811	0.125319
Asp_pos_134_74_1-2_0/0	0.919454	0.913382	0.913891	0.893029	0.845722	0.883156	0.89108	0.888119	0.892921	0.905449	0.893365	0.89059	0.876302	0.914129	0.875841	0.905492	0.905038	0.911051	0.869433	0.86913	0.85885	0.897452	0.893573	0.878369	0.905807	0.896194	0.899179	0.850975	0.869738	0.866889	0.706305	0.677716	0.65396	0.497087	0.490439	0.437729	0.516258	0.472275	0.405464	0.484347	0.387308	0.367376	0.268436	0.290018	0.328356
Asp_pos_135_74_1-2_1/0	0.0209673	0.0227569	0.0232472	0.021802	0.0398259	0.0254061	0.0250408	0.023635	0.0223168	0.0309459	0.020898	0.0221883	0.019958	0.0191525	0.0233133	0.0220938	0.0227828	0.0213173	0.0247835	0.0258993	0.025748	0.0254095	0.0223911	0.024952	0.019938	0.0222561	0.0242785	0.0211242	0.0194917	0.0213881	0.0170853	0.0168798	0.0156086	0.0149737	0.0152783	0.0152303	0.0180225	0.0145881	0.0134098	0.0135384	0.0147503	0.0135596	0.0108462	0.0116435	0.0098867
Asp_pos_135_75_1-2_1/1	0.0262742	0.0250596	0.0247695	0.0287445	0.0407972	0.0301965	0.0242998	0.0284769	0.0276706	0.0227096	0.0267731	0.0260625	0.0391258	0.0207241	0.0238356	0.0260284	0.0265259	0.0256358	0.0233936	0.0275323	0.0305946	0.0196887	0.0275089	0.0321913	0.0294764	0.0263019	0.0244605	0.0279459	0.0148029	0.0269988	0.0200368	0.0206336	0.0191769	0.0163853	0.0175923	0.0150802	0.0176689	0.0158757	0.0157338	0.0101234	0.0137547	0.0163342	0.0101267	0.0121969	0.01252
Asp_pos_136_74_1-2_2/0	0.011371	0.0120966	0.0120754	0.0166567	0.0211051	0.0207581	0.0164017	0.0175631	0.0145718	0.0115867	0.013644	0.0153419	0.0168721	0.0113624	0.0151001	0.0133744	0.0133142	0.0130852	0.0238751	0.0217555	0.0254832	0.0163557	0.0129377	0.0154106	0.0127004	0.0132898	0.0107112	0.0169465	0.0142061	0.0201474	0.011085	0.0111066	0.0115041	0.0156919	0.0176924	0.0175317	0.013812	0.0145501	0.0162825	0.0181671	0.0182317	0.0163728	0.0196919	0.0196642	0.0211632
Asp_pos_136_75_1-2_2/1	0.000839706	0.00111812	0.00156491	0.00221668	0.00270091	0.00206538	0.00273847	0.00358158	0.00345934	0.00331956	0.00287238	0.0028878	0.00395657	0.00122955	0.00180361	0.00194996	0.00218311	0.00109692	0.00387025	0.00374462	0.00512612	0.0034254	0.00411379	0.00503657	0.00221622	0.00308389	0.00330638	0.00571244	0.0019912	0.00229024	0.023301	0.0256392	0.0265794	0.0546857	0.0567988	0.0690059	0.0579439	0.0610588	0.0733345	0.0600801	0.0711366	0.081965	0.0751317	0.0677358	0.0626562
Asp_pos_136_76_1-2_2/2	0.0122188	0.0155297	0.0142733	0.0194658	0.00624678	0.0195277	0.0156313	0.017131	0.0167327	0.00928666	0.0171131	0.0158158	0.0132063	0.00962967	0.0152372	0.014466	0.0145094	0.0138518	0.0234623	0.0237118	0.0242923	0.0133439	0.0167365	0.0173524	0.00969445	0.0142356	0.0131672	0.0170398	0.021899	0.0156843	0.0110611	0.0114747	0.0127135	0.0184227	0.0216404	0.0198322	0.0164669	0.0183948	0.018659	0.0177808	0.0181888	0.0213212	0.0192199	0.0216786	0.0241029
Asp_pos_137_74_1-2_3/0	0.000667021	4.77063e-05	8.34989e-05	0.000109623	0.00695318	3.97048e-05	4.20693e-05	0.000130674	0.000179127	0.000860911	0.000291962	0.000154688	0.00018616	0.000293594	0.000258514	3.09486e-05	2.07234e-05	2.98398e-05	0.000164202	0.000139156	0.000181627	0.000822876	0.000288742	0.00048277	0.000141366	6.82199e-05	0.000206551	0.000563254	0.000792082	0.000356808	0.000138367	2.98251e-05	8.15864e-05	4.84389e-05	7.62259e-05	0.00010337	0.000217609	0.000146334	7.15223e-05	0.000556199	5.55804e-05	5.76293e-05	0.000290267	7.3059e-05	0.000192643
Asp_pos_137_75_1-2_3/1	0.0037018	0.00420471	0.00423893	0.00849791	0.000983499	0.0074676	0.00833098	0.00763549	0.00721496	0.00038158	0.00727549	0.00865056	0.0043522	0.00541775	0.012637	0.00770309	0.00587022	0.00590107	0.0121757	0.0112957	0.0118182	0.00980847	0.00756472	0.00969501	0.00746656	0.00800502	0.00829381	0.0144253	0.0131438	0.0125854	0.0868422	0.0989189	0.111381	0.15434	0.153756	0.168684	0.143517	0.159793	0.179034	0.153353	0.179748	0.173446	0.204268	0.198052	0.180885
Asp_pos_137_76_1-2_3/2	0.00367357	0.00498383	0.00521325	0.00726993	0.0259041	0.00914403	0.0110272	0.00943708	0.0111441	0.0090942	0.0108697	0.0127344	0.0201742	0.0109535	0.0194187	0.00775523	0.00921572	0.00733128	0.0155537	0.0132975	0.0142642	0.0107106	0.0108417	0.0115428	0.00945754	0.0116251	0.0119009	0.0267699	0.024601	0.019745	0.116516	0.128991	0.138929	0.204444	0.201098	0.222473	0.18631	0.211012	0.232085	0.19334	0.240656	0.244724	0.253779	0.247324	0.240126
Asp_pos_138_74_1-2_4/0	6.43346e-05	0.000156905	8.4676e-05	7.72309e-05	0.000983499	4.71211e-05	7.36652e-05	0.000120448	2.78136e-05	0.00038158	0.000156057	5.56532e-05	0.000207745	0.000304697	8.06033e-05	3.09486e-05	2.07234e-05	2.98398e-05	0.000102689	0.000100125	5.06509e-05	9.23355e-05	6.80441e-05	1.50535e-05	0.000265721	7.28612e-05	1.3413e-05	0.00031953	0.000365972	0.000418906	1.83002e-05	6.80118e-05	0.000143533	0.000198218	1.68071e-05	0.000181213	0.000136465	4.63466e-05	0.000181366	0.000141504	6.40775e-05	3.53072e-05	5.26374e-05	4.28472e-05	0.000232707
Asp_pos_138_75_1-2_4/1	0.000323525	0.000109503	0.000220014	0.000187654	0.00275202	4.8178e-05	7.36557e-05	0.000129856	6.33517e-05	0.000233809	0.00017721	3.0434e-05	0.000391123	8.4304e-05	6.22104e-05	3.09486e-05	2.07234e-05	2.98398e-05	5.60169e-05	0.000185868	5.32309e-05	0.000141885	0.000374043	3.00882e-05	9.26886e-05	0.000150557	0.000280756	0.000130426	0.000237956	0.000714766	0.000347024	0.000232205	0.000219945	0.000285577	0.000485667	0.00057498	0.000444445	0.00040111	0.000608197	0.000140229	0.000624439	0.000200016	0.000718591	0.000453698	0.000225951
Asp_pos_138_76_1-2_4/2	0.000444557	0.000554502	0.000338648	0.00194324	0.0060256	0.0021433	0.00526003	0.00403966	0.0036981	0.00575011	0.00656414	0.00548806	0.00526744	0.00671881	0.0124123	0.00104433	0.00049807	0.000639855	0.00312978	0.00320825	0.00353829	0.00274834	0.00360226	0.00492193	0.00274357	0.00471676	0.00420125	0.0180473	0.0187303	0.0127809	0.00726391	0.00831079	0.00970206	0.0234375	0.025126	0.0335735	0.0292017	0.0318589	0.045136	0.0484327	0.0554818	0.0646083	0.137438	0.131118	0.119653
Asp_pos_134_43_3-4_0/0	0.910311	0.903193	0.919889	0.881674	0.873356	0.868408	0.882968	0.880992	0.874221	0.838008	0.881084	0.881043	0.901122	0.902591	0.860889	0.897941	0.902496	0.900418	0.846344	0.85183	0.854593	0.866841	0.889109	0.870157	0.889007	0.883814	0.887787	0.843019	0.845154	0.858629	0.67087	0.638299	0.607793	0.467777	0.446026	0.390238	0.464996	0.416125	0.365942	0.393137	0.33813	0.307027	0.227793	0.248754	0.292158
Asp_pos_135_43_3-4_1/0	0.0231258	0.0249318	0.0223228	0.0288811	0.00135975	0.024975	0.0262863	0.0243506	0.0282845	0.0256251	0.0285861	0.030506	0.0111696	0.0101704	0.022074	0.0267943	0.0245904	0.0245177	0.026233	0.0279074	0.0241556	0.0299872	0.0200026	0.0291156	0.0287307	0.0276103	0.0250507	0.0153569	0.026233	0.0138788	0.0169332	0.0165034	0.0162133	0.0129621	0.0140704	0.0141255	0.0173509	0.0158013	0.013361	0.0154524	0.0123146	0.012887	0.00559281	0.00960137	0.0105118
Asp_pos_135_44_3-4_1/1	0.0194566	0.022902	0.0201389	0.024628	0.0159539	0.0246423	0.0242899	0.0273815	0.0276232	0.0209343	0.0252047	0.0264641	0.0292512	0.0122535	0.0290779	0.0211584	0.0230198	0.0229921	0.0296879	0.026357	0.0275429	0.0284265	0.0220099	0.0249941	0.02357	0.0271475	0.0271423	0.0131293	0.0150151	0.0227354	0.0195798	0.0166389	0.0168272	0.0118536	0.0128561	0.00985565	0.0137626	0.0139643	0.00963546	0.0112941	0.0173842	0.0143947	0.0119436	0.00321107	0.00177166
Asp_pos_136_43_3-4_2/0	0.0124474	0.0178537	0.0101161	0.021914	0.0443441	0.0255106	0.0141494	0.0181764	0.0204278	0.0125498	0.0140206	0.0152064	0.014661	0.0140163	0.0132016	0.0156901	0.0152984	0.0163464	0.0275236	0.0257061	0.0248771	0.0123575	0.0162693	0.0192977	0.0147288	0.013201	0.014052	0.0203361	0.0127519	0.0116524	0.0100004	0.0117019	0.0137362	0.0166447	0.0170923	0.0185171	0.0162435	0.0171612	0.0171418	0.0174101	0.0186065	0.0141551	0.017293	0.0188422	0.016637
Asp_pos_136_44_3-4_2/1	0.0141459	0.00187069	0.000477667	8.16344e-05	0.0338477	0.00316896	0.0035782	0.00380129	0.00227958	0.00797492	0.00240592	0.00129589	0.000295267	0.0028512	0.00221033	0.00263534	0.00177244	0.00156052	0.00481825	0.00412849	0.00283522	0.00708247	0.00446242	0.00389021	0.00331217	0.00227969	0.00215013	0.00503444	0.00822046	0.001633	0.0256462	0.0285624	0.0303587	0.0574333	0.0615145	0.0694798	0.0609207	0.0650755	0.076623	0.0730744	0.0723856	0.0910193	0.0718117	0.0643689	0.0625078
Asp_pos_136_45_3-4_2/2	0.0152401	0.0147016	0.0123537	0.0205385	0.00135975	0.0271296	0.0146803	0.0181443	0.0161363	0.0140293	0.0173527	0.015452	0.0164067	0.0166545	0.0120907	0.0149651	0.0145282	0.018109	0.0256939	0.0259496	0.0271204	0.0144129	0.017559	0.0190321	0.0106122	0.0142585	0.0146583	0.0221951	0.0226616	0.0156602	0.0121649	0.0107483	0.0130328	0.0169297	0.0203416	0.0208938	0.0167021	0.0173976	0.0191057	0.0137299	0.020874	0.0180609	0.0190585	0.0212898	0.0199492
Asp_pos_137_43_3-4_3/0	0.0001692	3.52334e-05	7.39309e-05	8.16344e-05	0.00135975	6.12512e-05	9.07554e-05	5.19071e-05	9.86949e-05	0.0619937	8.35297e-05	7.2369e-05	0.000295267	0.000207267	0.000105149	5.4369e-05	3.72471e-05	5.46794e-05	7.50848e-05	5.55121e-05	5.23202e-05	0.0002372	0.000104277	4.90231e-05	8.03164e-05	5.63102e-05	5.10746e-05	0.000221684	0.000412815	0.000324246	4.8595e-05	1.84164e-05	1.64466e-05	3.21782e-05	4.10084e-05	2.51403e-05	4.7967e-05	4.01647e-05	1.66576e-05	0.000161824	4.13146e-05	8.14331e-05	4.32248e-05	3.70572e-05	6.31324e-05
Asp_pos_137_44_3-4_3/1	0.0001692	0.00835437	0.00870998	0.0118282	0.00135975	0.0130245	0.0224323	0.0124205	0.0161595	0.00059808	0.0148755	0.012174	0.000295267	0.0226099	0.0271168	0.0113695	0.0103036	0.00810601	0.0198756	0.01946	0.0176196	0.0236606	0.0162763	0.0162006	0.0146378	0.0166803	0.0140757	0.040376	0.0459854	0.0376371	0.130989	0.144135	0.155657	0.207367	0.212008	0.235015	0.196698	0.221401	0.235444	0.243284	0.249465	0.276281	0.264511	0.262567	0.248522
Asp_pos_137_45_3-4_3/2	0.00318023	0.0054544	0.00569646	0.00821078	0.00135975	0.00940715	0.00866081	0.00959258	0.0099912	0.0102895	0.00979717	0.00984093	0.0129315	0.00632149	0.0148916	0.00881818	0.00690533	0.00695763	0.0157051	0.0141145	0.0161236	0.00773277	0.00778036	0.0113836	0.00982815	0.00895892	0.00919778	0.0159232	0.00566795	0.0149939	0.105278	0.122834	0.133056	0.17987	0.183858	0.202024	0.17601	0.194207	0.208654	0.182828	0.206398	0.199166	0.230234	0.221342	0.217036
Asp_pos_138_43_3-4_4/0	0.0001692	3.52334e-05	7.39309e-05	8.16344e-05	0.00135975	6.12512e-05	9.07554e-05	5.19071e-05	9.86949e-05	0.00059808	8.35297e-05	7.2369e-05	0.000295267	0.000207267	0.000105149	5.4369e-05	3.72471e-05	5.46794e-05	7.50848e-05	5.55121e-05	5.23202e-05	0.0002372	0.000104277	4.90231e-05	8.03164e-05	5.63102e-05	5.10746e-05	0.000221684	0.000412815	0.000324246	4.8595e-05	1.84164e-05	1.64466e-05	3.21782e-05	4.10084e-05	2.51403e-05	4.7967e-05	4.01647e-05	1.66576e-05	0.000161824	4.13146e-05	8.14331e-05	4.32248e-05	3.70572e-05	6.31324e-05
Asp_pos_138_44_3-4_4/1	0.0014164	0.000330573	7.39309e-05	8.16344e-05	0.0213143	0.00133391	0.000284244	0.000358319	0.000901072	0.00436787	0.000373582	0.000224761	0.000295267	0.000857677	0.000105149	5.4369e-05	3.72471e-05	5.46794e-05	7.50848e-05	5.55121e-05	0.000515317	0.00215242	0.000104277	0.000392036	0.000689883	5.63102e-05	5.10746e-05	0.00410244	0.00265357	0.000734895	0.00016495	0.000658887	0.00185354	0.00163052	0.00232777	0.00121655	0.00165889	0.00110095	0.00158353	0.000699176	0.00240301	0.000726897	0.00281551	0.00209421	0.000503077
Asp_pos_138_45_3-4_4/2	0.0001692	0.000337053	7.39309e-05	0.00199871	0.00302508	0.00227749	0.00248913	0.00467906	0.00377794	0.0030315	0.00613263	0.00764864	0.0129815	0.011259	0.0181324	0.000465248	0.000974425	0.00082874	0.00389341	0.00438067	0.00451234	0.00687246	0.00621782	0.00543891	0.00472243	0.00588109	0.0057328	0.0200842	0.0148316	0.0217971	0.00827606	0.00988083	0.0114393	0.0274672	0.0298233	0.0385841	0.0355607	0.0376865	0.0524761	0.0487668	0.0619568	0.0661196	0.148861	0.147856	0.130278
Asp_neg_132_88_1-3_0/0	0.909209	0.897741	0.907448	0.877798	0.880226	0.862955	0.875989	0.875464	0.873656	0.881144	0.874956	0.871721	0.861447	0.884792	0.848833	0.883335	0.888481	0.894883	0.852595	0.846107	0.83913	0.876785	0.877121	0.86623	0.88495	0.872142	0.87945	0.825544	0.843146	0.847304	0.654965	0.612782	0.57692	0.457085	0.42956	0.381321	0.463179	0.41022	0.333664	0.421089	0.339051	0.321745	0.209482	0.230324	0.271792
Asp_neg_133_88_1-3_1/0	0.0118837	0.0116674	0.0113748	0.0120622	0.0125443	0.0118436	0.0126838	0.0124531	0.0122018	0.0126191	0.0121501	0.0124262	0.0116563	0.0114455	0.0115238	0.0117932	0.0118326	0.0116199	0.0122489	0.0126279	0.0119694	0.0121329	0.0117811	0.0127461	0.0124967	0.0129254	0.0118633	0.0114393	0.0119434	0.0122815	0.00870376	0.00849925	0.00803098	0.00638586	0.00609392	0.00583758	0.00692027	0.00580232	0.00510462	0.00619807	0.00524627	0.00504257	0.00359036	0.00396067	0.00457281
Asp_neg_133_89_1-3_1/1	0.0384499	0.041986	0.0401806	0.0418574	0.0454101	0.0444723	0.0433175	0.0428833	0.0441185	0.0424402	0.0425968	0.0433729	0.0410633	0.0397119	0.039559	0.0418088	0.0401284	0.0386699	0.0462755	0.0451046	0.0452753	0.0429033	0.0442164	0.0447549	0.0439947	0.0438199	0.0436101	0.0412102	0.0449462	0.04132	0.0290356	0.0287651	0.0280901	0.0248158	0.0257796	0.0227788	0.0256702	0.023682	0.021593	0.0247977	0.0216478	0.0212491	0.0155897	0.0163418	0.0180516
Asp_neg_134_88_1-3_2/0	0.00404741	0.00423271	0.00392762	0.00372634	0.00359966	0.00394829	0.00390231	0.00389953	0.00392067	0.00355466	0.00406089	0.00379195	0.00391784	0.003655	0.00366481	0.00415102	0.00392053	0.00409502	0.0036811	0.00366567	0.00367102	0.00386953	0.00389024	0.00369989	0.00420208	0.00420432	0.00382776	0.0037235	0.00381612	0.00410109	0.00288615	0.002889	0.00270033	0.00201844	0.00208113	0.00182976	0.00221959	0.00194175	0.00155463	0.00225842	0.00151323	0.00168211	0.00106685	0.00121296	0.00136625
Asp_neg_134_89_1-3_2/1	0.0100142	0.0116646	0.0106005	0.0182457	0.0151417	0.0222701	0.0154982	0.0157656	0.0161697	0.0127937	0.0138848	0.0148617	0.0136085	0.0105989	0.0153992	0.0136049	0.012949	0.013188	0.0257694	0.0231192	0.0251497	0.0136875	0.0134393	0.0159084	0.0110815	0.012936	0.0114936	0.0172197	0.0148609	0.0163818	0.00934357	0.0106676	0.0114657	0.0160249	0.0176725	0.0183982	0.0154232	0.0169001	0.0179271	0.0161517	0.0180844	0.0180082	0.020291	0.0210709	0.0205745
Asp_neg_134_90_1-3_2/2	0.015363	0.0174742	0.0158561	0.024788	0.0239401	0.0283675	0.0215109	0.0217225	0.0223954	0.0186805	0.019824	0.0204834	0.0190916	0.0146361	0.0214853	0.0200558	0.0195369	0.0183843	0.0339149	0.0316811	0.0333445	0.0203395	0.0200559	0.0227488	0.0172069	0.020221	0.0173062	0.0244976	0.0209339	0.0216441	0.0350956	0.0392847	0.0442323	0.0708237	0.0766101	0.0866197	0.0736358	0.0803909	0.0930052	0.0809861	0.0896757	0.0981609	0.0902207	0.0822556	0.0799324
Asp_neg_135_88_1-3_3/0	2.77774e-05	8.02624e-05	3.45312e-05	6.40375e-05	3.0291e-05	0.000106113	8.89232e-05	2.96573e-05	6.22356e-05	5.78486e-05	0.000106539	6.50987e-05	8.9712e-05	6.03689e-05	8.87815e-05	7.24298e-05	4.58088e-05	9.13914e-05	5.90843e-05	5.39885e-05	1.45879e-05	6.53589e-05	5.7194e-05	4.6281e-05	2.40298e-05	8.03285e-05	7.20711e-05	0.00013608	0.000112229	7.2509e-05	0.000249477	0.00028704	0.000276927	0.000366052	0.000350076	0.000303234	0.000301816	0.000342385	0.000347557	0.00041063	0.000389563	0.000363109	0.000365193	0.00039502	0.000369889
Asp_neg_135_89_1-3_3/1	9.08413e-05	0.000186877	0.000257388	0.000146595	5.03834e-05	0.000145105	9.92717e-05	0.000212608	0.00019207	0.000134276	0.000129737	0.000206221	0.000176868	0.000187954	0.000119613	0.000128101	0.0001599	0.00012637	0.000258531	0.00017872	0.000196647	0.000359177	0.000162963	0.000219162	0.00019318	0.000161562	0.000168496	0.000136867	0.000231215	0.000218789	0.000332066	0.000315813	0.000346775	0.000459484	0.000588086	0.00060336	0.000387651	0.000514125	0.000513245	0.00057091	0.000468603	0.000585731	0.000603567	0.000460315	0.000496551
Asp_neg_135_90_1-3_3/2	0.00492627	0.0058376	0.00478495	0.0106145	0.00983295	0.0128705	0.0127001	0.0133231	0.0129984	0.0131171	0.0138544	0.0144522	0.0172245	0.012099	0.0198216	0.011195	0.0101739	0.00831726	0.0199874	0.0179498	0.0194072	0.0130638	0.0131072	0.0150504	0.010597	0.0133458	0.0127112	0.0248368	0.0184467	0.0197471	0.111617	0.126878	0.141554	0.176538	0.183614	0.198572	0.171281	0.190825	0.211019	0.177343	0.204965	0.208139	0.22881	0.219503	0.211428
Asp_neg_135_91_1-3_3/3	0.00539234	0.00838655	0.00506737	0.00808029	0.00655512	0.00983631	0.00953318	0.0099367	0.00983241	0.0100768	0.0110187	0.0112957	0.0156083	0.0118946	0.0206451	0.012422	0.0116363	0.00936166	4.19445e-06	0.0145597	0.0167484	0.0113313	0.0113398	0.0123374	0.0100018	0.0131131	0.0130048	0.0275178	0.0251154	0.0192309	0.138526	0.157952	0.172703	0.217701	0.224204	0.242942	0.204092	0.22938	0.257661	0.212777	0.252626	0.251772	0.262805	0.260863	0.250558
Asp_neg_136_88_1-3_4/0	8.3592e-06	2.55976e-06	3.33221e-06	3.37196e-06	5.03834e-05	2.98631e-06	3.78404e-06	3.32467e-06	4.26992e-06	1.88839e-05	3.66979e-06	3.18757e-06	6.83136e-06	8.21187e-06	6.63388e-06	5.62937e-06	4.78768e-06	6.21529e-06	4.19445e-06	4.34084e-06	3.26007e-06	6.12195e-06	4.69877e-06	3.17167e-06	3.46725e-06	3.33479e-06	3.93491e-06	7.46713e-06	9.1588e-06	9.47049e-06	2.98944e-06	1.77875e-06	1.6716e-06	3.0622e-06	2.75172e-06	2.1754e-06	3.19568e-06	2.92997e-06	1.60568e-06	9.57507e-06	2.54815e-06	4.36145e-06	2.40307e-06	2.44442e-06	4.11745e-06
Asp_neg_136_89_1-3_4/1	8.35185e-06	2.73385e-05	2.54837e-06	4.24388e-05	0.000153039	7.17889e-05	3.73202e-05	6.22142e-05	2.26929e-05	1.42649e-05	5.80553e-05	7.64441e-05	0.000127128	6.71479e-05	6.46682e-05	2.41782e-05	6.29982e-05	0.00010198	9.74891e-06	6.49172e-05	7.67323e-05	9.44903e-05	2.30819e-05	4.17048e-05	9.90728e-05	3.66479e-05	4.62527e-05	7.46713e-06	7.40923e-06	5.47246e-05	3.69966e-05	3.80927e-05	7.68496e-05	2.53735e-06	9.76261e-05	0.000206328	0.000103298	8.80347e-05	0.000202106	7.97744e-06	0.000208393	0.000180918	0.000327201	0.000450019	0.000189162
Asp_neg_136_90_1-3_4/2	2.34889e-05	0.000114584	2.99331e-05	9.90045e-05	9.20172e-05	7.11505e-05	0.00012511	3.32467e-06	4.26992e-06	1.99838e-05	7.10711e-05	0.000107761	8.10899e-05	7.92471e-05	8.85761e-05	7.05425e-05	6.55183e-05	0.000111651	0.00016436	9.41504e-05	0.000141351	8.8452e-05	0.000130399	0.000129261	3.46725e-06	7.46425e-05	7.77068e-05	9.40921e-05	0.000134054	9.73252e-05	0.000233044	0.000300823	0.000309455	0.000474219	0.000525523	0.00058754	0.000478483	0.000488724	0.000613955	0.000637228	0.00056434	0.000649081	0.00072322	0.000732461	0.000571019
Asp_neg_136_91_1-3_4/3	0.000555754	0.000598745	0.000432289	0.00247257	0.00237374	0.00303909	0.00451042	0.0042411	0.00442163	0.00532882	0.00728482	0.00713598	0.0159009	0.0107637	0.0186997	0.00133312	0.00100182	0.00104349	0.0050275	0.00478929	0.00487187	0.00527325	0.00467089	0.00608439	0.00514571	0.00693618	0.00636465	0.0236296	0.0162974	0.0175365	0.00897225	0.0113388	0.0132915	0.027302	0.0328205	0.0399985	0.0363051	0.0394212	0.0567934	0.0567621	0.0655571	0.0724181	0.166124	0.162428	0.140094
Sample Name	sg#1_30m-1	sg#1_30m-2	sg#1_30m-3	sg#1_2h-1	sg#1_2h-2	sg#1_2h-3	sg#1_4h-1	sg#1_4h-2	sg#1_4h-3	sg#1_6h-1	sg#1_6h-2	sg#1_6h-3	sg#1_24h-1	sg#1_24h-2	sg#1_24h-3	sg#2_30m-1	sg#2_30m-2	sg#2_30m-3	sg#2_2h-1	sg#2_2h-2	sg#2_2h-3	sg#2_4h-1	sg#2_4h-2	sg#2_4h-3	sg#2_6h-1	sg#2_6h-2	sg#2_6h-3	sg#2_24h-1	sg#2_24h-2	sg#2_24h-3	sgSrc_30m-1	sgSrc_30m-2	sgSrc_30m-3	sgSrc_2h-1	sgSrc_2h-2	sgSrc_2h-3	sgSrc_4h-1	sgSrc_4h-2	sgSrc_4h-3	sgSrc_6h-1	sgSrc_6h-2	sgSrc_6h-3	sgSrc_24h-1	sgSrc_24h-2	sgSrc_24h-3
0000	0.967147	0.960283	0.968288	0.936795	0.925397	0.924996	0.937643	0.93383	0.933733	0.931894	0.936345	0.933411	0.930686	0.950338	0.912686	0.950267	0.952979	0.956965	0.904584	0.906893	0.901754	0.932718	0.939189	0.924292	0.946815	0.937312	0.94095	0.889146	0.903183	0.912536	0.719133	0.683124	0.651817	0.505495	0.48394	0.430078	0.511392	0.460404	0.393366	0.464125	0.379318	0.35456	0.256172	0.279039	0.321516
1000	0	0.00146989	0.00029715	0.002547	0.000751575	0.00237758	0.00157058	0.00252384	0.00272719	0.00187217	0.00285543	0.00408848	0.0029555	0	0.00205614	0.00158826	0.00160397	0.00108833	0.00182705	0.00336513	0.0026746	0.002017	0.000747644	0.00336391	0.00215137	0.00342108	0.00224283	0.00335654	0.00267396	0	0.000538016	0.00117223	0.00142412	0	0	0.0019951	0.00353886	0	0	0	0	0	0	0	0
0100	0.00146385	0	0	0.00276031	0	0.00216626	0.000702438	0.000864407	0.00182003	0	0.0015568	0.00103766	0	0	0	0.00149498	0.000253814	0	0.0012458	0.0019923	0.00243569	0	0.0015129	0.0042451	0.00383224	0.000491517	0	0	0	0	0	0.000474612	0.000161184	0.0027101	0.00378827	0.00256586	0.00130575	0.00370778	0.00503099	0.00254796	0.00255878	0.00493389	0.00152213	0.00478196	0.00531202
1100	0.00674594	0.0120399	0.00866971	0.0174961	0.0176797	0.0193471	0.0116772	0.0137112	0.0151169	0.00739546	0.0118383	0.0122822	0.0105259	0.00790528	0.0118729	0.0115249	0.0112458	0.011218	0.0230506	0.0218083	0.0221587	0.00942929	0.0120694	0.0142787	0.00864973	0.0104683	0.00981772	0.0152239	0.0130892	0.0114047	0.00736193	0.00876111	0.0111774	0.0154485	0.0173591	0.0173856	0.0142078	0.0162334	0.0169633	0.0150287	0.0174762	0.0159272	0.0182459	0.0192581	0.0190639
0010	0.000783431	0.00311925	0.00196164	0.00247548	0.00954588	0.0057237	0.00550857	0.00528776	0.00501733	0.00537979	0.00340468	0.00407761	0.00311721	0	0.00480209	0.00203	0.00304967	0.00196906	0.00925013	0.00635547	0.00729195	0.00661307	0.0045438	0.00371242	0.00222916	0.0048872	0.00637124	0.00114477	0.00230684	0.00392987	0.00239765	0.00220741	0.0026761	0.00344057	0.00395602	0.00314088	0.00346309	0.00345585	0.00268261	0.0041529	0.00593198	0.00418475	0.00526406	0.00156023	0.000542305
1010	0.00434365	0	0.00151259	0	0	0.00166215	0.00163015	0.00146309	0.000250388	0.00327709	0.0010852	0.000855673	0.00232473	0.00104241	0.00242272	0.00102849	0.000687453	0.0013002	0.000155181	0.000324598	0.00156174	0.00397161	0.000305228	0.000286503	0.000529971	0.000948517	0.00024455	0.00165566	0.00144358	0.00340007	0.00324001	0.00244412	0.000619317	0.00250034	0.00154395	0.00283085	0.00308916	0.0021399	0.0024988	0.00385628	0.00154537	0.00428629	0.00475934	0.00485398	0.00498403
0110	0.0010967	0.00111424	0	0.00183402	0.00365539	0.00114845	0.00206127	0.00189688	0.00184781	0.00257736	0.0015567	0.00166381	0.000147572	0.00112559	0.000839228	0.00155962	0.00146254	4.75929e-06	0.00488789	0.00390438	0.00315086	0.00169993	0.00325799	0.00369715	0.00261247	0.00224107	0.00245737	0.00384342	0.00307088	0	0.0217949	0.0254834	0.0292952	0.0536803	0.0587488	0.0678013	0.0566913	0.0620982	0.0750179	0.0624482	0.0728078	0.0808496	0.0700742	0.0607615	0.0578345
1110	0.00315334	0.00666632	0.00542681	0.00744007	0.00561571	0.00830506	0.00984058	0.00867482	0.009394	0.00634885	0.0100133	0.00998046	0.0122586	0.011806	0.0196292	0.010116	0.00960305	0.0080742	0.00370406	0.0132174	0.0143999	0.011945	0.0103459	0.0112307	0.00984079	0.0118524	0.0119471	0.026763	0.0263765	0.0206177	0.130311	0.146107	0.157836	0.212485	0.217026	0.23608	0.199221	0.225522	0.246044	0.217086	0.251887	0.254942	0.262562	0.25979	0.249497
0001	0	0	0	0.00086498	5.54502e-06	0	2.77476e-05	0.00104603	0.000269609	0.000203671	6.35148e-05	0.000790269	0	0	0.00127705	0	0	0	0.000138726	0.00112107	0.000824729	0.000606868	0	0.00179386	0	0.000577527	0	0	0	0	0.000409046	0.000387329	8.11252e-05	6.09014e-05	0	0.00107089	0.00182499	0.000541059	0.000804554	0	0.00140189	0.00162644	0.00105313	0.000764772	0.000173115
1001	7.38896e-08	0	0	0	0.00198571	0	0	0	2.90833e-06	1.07311e-06	0	0	0	0	0	0	0	0	0	0	0	0	3.23123e-06	1.6322e-07	0	0	0	0	0	0	0	0	0	2.54617e-16	1.04394e-16	0	0	7.57914e-17	6.35006e-17	2.84065e-16	0	1.54075e-17	4.78687e-17	5.49281e-17	2.44952e-16
0101	0.000735682	0	0	0	0.00880611	0	0	0	0.000877986	3.80336e-05	0	0	0	0	0	0	0	0	0	0	0	0	4.50716e-05	3.7668e-07	0	0	0	0	0	0	0	0	0	0.00144952	0.000443757	0.000507926	0.00129986	0.000955513	0.000345378	0.00152943	0	0.00347422	0.00170225	0.00235855	0.00145863
1101	0	0	0.000651785	0.00173425	0.0062151	0.00268575	0.00536988	0.00267679	0.00396282	0.00123556	0.00343194	0.00301632	0.00128097	0.00525673	0.00381069	0	0.000523202	0	0.0124432	0.00336643	0.00208102	0.00478341	0.00369044	0.00287161	0.00186649	0.0027432	0.00170071	0.00718924	0.00785676	0.00721373	0	0	0	0	0	0	0	0	0	0.00326436	0	0.00796773	0.00115539	0	1.00018e-05
0011	0.00980879	0.0110738	0.0100552	0.0173176	0.00486251	0.0218475	0.0139259	0.0155362	0.0137416	0.0110768	0.0132984	0.0137733	0.0140327	0.0115103	0.0128988	0.0121995	0.0116623	0.0129087	0.0239918	0.0222459	0.0247075	0.0133752	0.0127219	0.0151301	0.00994408	0.0117237	0.0107165	0.0177107	0.0158286	0.0152768	0.00946486	0.00955035	0.0109577	0.0152726	0.0180773	0.0183452	0.0142018	0.0153702	0.0177016	0.0142258	0.0193691	0.0159457	0.019889	0.0201281	0.0200065
1011	0.00130013	0	0	0.00148839	0	0.00145709	0	0.00277823	0.00109558	0.00242916	0.00189812	0.00256077	0.00472303	0.000557028	0.00314199	0.000495515	0	0.000299455	0.00163244	0.00115274	0.00212427	0	0	0.00178761	0.000885251	0.000619538	0.0017387	0.000875294	0	0.00174975	0	0	0	0	0	0	0.0027513	0.000437752	0.000438291	0	0	0	0	0	0
0111	0.00266492	0.00458814	0.00421612	0.00643369	0.0021218	0.00672508	0.00721249	0.00616057	0.00711107	0.00559071	0.00705722	0.00710599	0.00708486	0.00521991	0.0105407	0.00816965	0.00713294	0.00637485	0.0106095	0.0116298	0.0122481	0.00832002	0.00802701	0.00886719	0.00730032	0.00814183	0.00755978	0.0141071	0.00931387	0.0107105	0.103211	0.117248	0.129861	0.171693	0.17589	0.191917	0.162238	0.183583	0.200833	0.171876	0.198966	0.194723	0.221366	0.213567	0.20351
1111	0.000268864	0.000293153	7.6207e-05	0.0017116	0.00299194	0.00209323	0.00359877	0.00391503	0.00361331	0.00481277	0.00613456	0.00628088	0.0113549	0.00948501	0.0154691	0.000620719	0.000482954	0.00047226	0.00360067	0.00366995	0.0038105	0.00442586	0.00430857	0.00490727	0.0038582	0.00543218	0.00507941	0.0198159	0.0157948	0.0168648	0.00491606	0.00612415	0.00742807	0.0207768	0.0237531	0.0312734	0.0289891	0.0309437	0.0449765	0.0458422	0.0548795	0.0627201	0.144096	0.140969	0.124293

### Sheet: S23
Fig. 3L, Data
Sample Name	Lung1	Lung2	Lung3	Brain1	Brain2	Brain3	Kidney1	Kidney2	Kidney3	Liver1	Liver2	Liver3
Asp_pos_134_88_2-4_0/0	1.5221e+07	1.17475e+07	7.07518e+06	1.81308e+07	8.31741e+06	5.08914e+07	1.83495e+07	6.89041e+06	1.38805e+07	2.12754e+07	1.10526e+08	1.60887e+08
Asp_pos_135_88_2-4_1/0	1.23564e+06	910496	586822	3.45591e+06	1.33691e+06	3.99348e+06	1.24008e+06	565057	1.25872e+06	1.06657e+06	8.10805e+06	1.00708e+07
Asp_pos_135_89_2-4_1/1	3.30426e+06	2.81985e+06	1.61731e+06	8.11764e+06	3.12008e+06	1.1375e+07	3.79825e+06	1.58168e+06	3.05973e+06	2.94145e+06	1.81494e+07	2.28545e+07
Asp_pos_136_88_2-4_2/0	100	100	100	100	100	223485	100	100	100	100609	500837	728525
Asp_pos_136_89_2-4_2/1	1.53184e+06	1.38861e+06	880910	5.45465e+06	1.75599e+06	7.04371e+06	1.06567e+06	547532	1.12841e+06	725404	5.06807e+06	6.41217e+06
Asp_pos_136_90_2-4_2/2	1.50786e+06	1.49521e+06	934799	5.64209e+06	2.01128e+06	7.20004e+06	1.47753e+06	745717	1.41056e+06	957068	8.28969e+06	9.63057e+06
Asp_pos_137_88_2-4_3/0	100	100	100	100	100	9520.03	100	100	100	5576.96	35934.1	38690.8
Asp_pos_137_89_2-4_3/1	14828.8	14107.8	12011.8	10306.7	10561.7	39328.2	12853.6	7758.44	14108.6	10956	78120.7	97974.7
Asp_pos_137_90_2-4_3/2	715285	653246	391447	5.55308e+06	1.62857e+06	5.01743e+06	609876	285133	618447	301393	3.87088e+06	4.54135e+06
Asp_pos_137_91_2-4_3/3	331947	379357	199203	2.29079e+06	629678	3.16387e+06	508441	274776	349857	191065	2.36473e+06	2.31317e+06
Asp_pos_138_88_2-4_4/0	100	100	100	100	100	100	100	100	100	100	100	100
Asp_pos_138_89_2-4_4/1	100	100	100	100	100	42308	100	100	100	3492.36	20157.3	23343
Asp_pos_138_90_2-4_4/2	19048.5	1960.35	13158.5	32872.2	6353.06	44449.9	4936.28	1411.71	8463.88	2848.86	38231.6	40314.3
Asp_pos_138_91_2-4_4/3	210826	225304	151022	2.25821e+06	625542	2.03181e+06	383630	152234	257523	61391.3	917161	1.01733e+06
Asp_pos_134_74_1-2_0/0	1.15601e+07	9.58728e+06	5.7035e+06	1.42145e+07	6.56474e+06	4.07152e+07	1.50998e+07	5.66174e+06	1.10316e+07	3.30942e+06	1.77567e+07	2.68976e+07
Asp_pos_135_74_1-2_1/0	1.78502e+06	1.56087e+06	898930	4.26755e+06	1.69674e+06	5.94225e+06	1.76684e+06	877344	1.68853e+06	272189	1.9625e+06	2.56003e+06
Asp_pos_135_75_1-2_1/1	1.80082e+06	1.48488e+06	862859	4.49276e+06	1.76569e+06	6.00857e+06	1.85286e+06	825777	1.66188e+06	320520	2.17735e+06	2.84557e+06
Asp_pos_136_74_1-2_2/0	1.14581e+06	934129	608677	3.79793e+06	1.37087e+06	4.75612e+06	693536	352840	666832	84553.7	526830	724968
Asp_pos_136_75_1-2_2/1	334268	234188	143591	1.15331e+06	388267	1.33688e+06	472591	270234	538380	78183.5	862565	932032
Asp_pos_136_76_1-2_2/2	1.08542e+06	1.02708e+06	663877	3.88481e+06	1.38409e+06	5.09211e+06	714506	416652	805662	113240	707986	900901
Asp_pos_137_74_1-2_3/0	100	100	100	100	100	100	100	100	100	100	9057.42	12795.8
Asp_pos_137_75_1-2_3/1	390811	387704	240613	3.10314e+06	901670	2.8657e+06	446788	177311	372856	23711.6	379648	448146
Asp_pos_137_76_1-2_3/2	408312	393084	229981	3.15159e+06	887624	2.93137e+06	465119	239880	448521	38353.7	526904	659466
Asp_pos_138_74_1-2_4/0	9060.13	2075.73	6349.55	42333.3	4935.29	33160	1325.91	3698.71	704.786	100	100	100
Asp_pos_138_75_1-2_4/1	23198.9	10205.8	3412.04	16806.5	7026.88	8656.7	7584.82	10538.6	2396.75	100	4459.64	4315.72
Asp_pos_138_76_1-2_4/2	145345	141822	95146.8	1.99425e+06	492350	1.43697e+06	129120	71261	156503	6433.26	132295	157726
Asp_pos_134_43_3-4_0/0	8.54309e+06	6.76158e+06	3.96524e+06	9.77215e+06	4.6779e+06	2.73386e+07	1.00479e+07	3.74025e+06	7.2723e+06	2.2742e+06	1.19955e+07	1.73139e+07
Asp_pos_135_43_3-4_1/0	1.24426e+06	993028	609655	2.8295e+06	1.08174e+06	4.04412e+06	1.20121e+06	549276	1.04535e+06	216692	1.51748e+06	1.89554e+06
Asp_pos_135_44_3-4_1/1	1.27329e+06	1.04988e+06	638725	3.0979e+06	1.22858e+06	4.20306e+06	1.23486e+06	562809	1.12625e+06	229674	1.46442e+06	1.87043e+06
Asp_pos_136_43_3-4_2/0	708046	656364	441686	2.4604e+06	850241	3.12442e+06	489946	233016	479007	108453	514650	654184
Asp_pos_136_44_3-4_2/1	213311	188911	110402	783361	271518	902095	313325	173867	326905	75122.2	661200	877871
Asp_pos_136_45_3-4_2/2	802100	693037	514130	2.81954e+06	918264	3.52168e+06	465910	276584	499528	81399.4	434520	555817
Asp_pos_137_43_3-4_3/0	100	100	100	100	100	100	100	100	100	100	100	100
Asp_pos_137_44_3-4_3/1	279242	257299	151333	1.96326e+06	574429	1.81047e+06	280471	170979	249198	153355	580176	521088
Asp_pos_137_45_3-4_3/2	285956	272096	147636	2.12404e+06	606602	2.08001e+06	255726	113136	233258	21903	324200	352270
Asp_pos_138_43_3-4_4/0	100	100	22837	20072.9	100	39472.3	100	15111.3	16928.5	252440	17063.1	29164.2
Asp_pos_138_44_3-4_4/1	15408.4	957.871	3943.1	25222.5	11521.7	26126.1	9794.56	6425.56	4986.63	100	23465.9	30311.6
Asp_pos_138_45_3-4_4/2	81409.3	102504	63553.6	1.27948e+06	321031	964961	99414.7	48935.8	121949	10783.3	122273	182360
Asp_neg_132_88_1-3_0/0	1.31817e+07	1.07124e+07	8.04126e+06	1.12949e+07	7.26501e+06	3.01949e+07	1.15712e+07	4.11168e+06	7.69412e+06	1.6103e+07	8.40225e+07	1.29618e+08
Asp_neg_133_88_1-3_1/0	1.08707e+06	940946	756539	1.90732e+06	930948	2.34044e+06	822950	312007	631444	655116	5.83268e+06	7.77267e+06
Asp_neg_133_89_1-3_1/1	2.89148e+06	2.55767e+06	2.02218e+06	5.54612e+06	2.90003e+06	6.8881e+06	2.16293e+06	1.01418e+06	1.7233e+06	2.58914e+06	1.6562e+07	2.21117e+07
Asp_neg_134_88_1-3_2/0	67243.2	56125	55023.8	93551.2	45717.5	180301	51196.5	16493.9	37401.2	79955.6	431583	652646
Asp_neg_134_89_1-3_2/1	1.26059e+06	1.25206e+06	1.07132e+06	3.41951e+06	1.66077e+06	4.08892e+06	620306	302600	602006	448020	3.63227e+06	4.79843e+06
Asp_neg_134_90_1-3_2/2	1.37856e+06	1.26035e+06	1.13407e+06	3.71483e+06	1.66622e+06	4.34367e+06	804795	428292	757843	966240	8.0879e+06	9.65744e+06
Asp_neg_135_88_1-3_3/0	9310.07	5513.25	2054.97	27514.7	13955.8	33441.7	3809.7	4656.35	6772.83	1960.58	28673.9	40805
Asp_neg_135_89_1-3_3/1	14389	9250.95	9914.36	40258.8	24905.8	58069.9	12992.6	8618.86	4506.81	15685.7	112194	46494.9
Asp_neg_135_90_1-3_3/2	597908	549328	452202	3.6081e+06	1.36415e+06	3.17367e+06	381499	147320	332341	187257	2.69888e+06	2.93831e+06
Asp_neg_135_91_1-3_3/3	291451	303460	222814	1.4237e+06	573095	1.32566e+06	336060	126472	240182	245428	3.16372e+06	3.70491e+06
Asp_neg_136_88_1-3_4/0	100	100	100	100	100	100	100	100	100	100	100	86638
Asp_neg_136_89_1-3_4/1	3386.4	5925.55	10582.7	26244.9	13122.8	29206.3	2963.1	846.63	6359.91	2695.82	20433.2	31247
Asp_neg_136_90_1-3_4/2	2140.72	7232.01	1695.24	17015.3	4866.02	19469.9	423.791	1680.95	2539.73	4319.42	47176.9	45343.1
Asp_neg_136_91_1-3_4/3	126576	150705	144785	1.56311e+06	572078	1.09878e+06	105407	46140.4	125680	53640.7	880034	967817
Total ion abundanceof 134/88 associated ions	2.40929e+07	1.9636e+07	1.18623e+07	5.09467e+07	1.94428e+07	9.1076e+07	2.74512e+07	1.10521e+07	2.19867e+07	2.76433e+07	1.57968e+08	2.18656e+08
Total ion abundanceof 134/74 associated ions	1.86883e+07	1.57634e+07	9.45703e+06	4.0119e+07	1.54641e+07	7.11271e+07	2.16502e+07	8.90738e+06	1.7374e+07	4.2469e+06	2.50464e+07	3.61437e+07
Total ion abundanceof 134/43 associated ions	1.34463e+07	1.09759e+07	6.66925e+06	2.7175e+07	1.0542e+07	4.80551e+07	1.43987e+07	5.89049e+06	1.13758e+07	3.42423e+06	1.7655e+07	2.4283e+07
Total ion abundanceof 134/88 associated ions	2.09119e+07	1.7811e+07	1.39245e+07	3.26822e+07	1.7035e+07	5.37747e+07	1.68767e+07	6.52109e+06	1.21646e+07	2.13526e+07	1.2552e+08	1.82473e+08
Asp_pos_134_88_2-4_0/0	0.631762	0.598261	0.596445	0.355877	0.427789	0.55878	0.668442	0.623448	0.631313	0.769639	0.699676	0.735801
Asp_pos_135_88_2-4_1/0	0.0512866	0.0463687	0.0494697	0.0678338	0.0687614	0.0438478	0.0451741	0.0511266	0.0572491	0.0385835	0.0513273	0.0460577
Asp_pos_135_89_2-4_1/1	0.137146	0.143606	0.13634	0.159336	0.160475	0.124896	0.138364	0.143111	0.139163	0.106407	0.114894	0.104522
Asp_pos_136_88_2-4_2/0	4.1506e-06	5.09268e-06	8.43009e-06	1.96284e-06	5.1433e-06	0.00245383	3.64283e-06	9.04804e-06	4.54821e-06	0.00363956	0.00317051	0.00333183
Asp_pos_136_89_2-4_2/1	0.0635807	0.0707174	0.0742615	0.107066	0.0903159	0.0773388	0.0388205	0.049541	0.0513223	0.0262416	0.032083	0.0293254
Asp_pos_136_90_2-4_2/2	0.0625851	0.0761465	0.0788044	0.110745	0.103446	0.0790553	0.0538238	0.0674728	0.0641551	0.0346221	0.0524772	0.0440444
Asp_pos_137_88_2-4_3/0	4.1506e-06	5.09268e-06	8.43009e-06	1.96284e-06	5.1433e-06	0.000104528	3.64283e-06	9.04804e-06	4.54821e-06	0.000201747	0.000227478	0.000176948
Asp_pos_137_89_2-4_3/1	0.000615486	0.000718466	0.00101261	0.000202303	0.00054322	0.000431818	0.000468235	0.000701987	0.000641689	0.000396336	0.000494537	0.000448077
Asp_pos_137_90_2-4_3/2	0.0296886	0.0332677	0.0329994	0.108998	0.0837623	0.0550906	0.0222167	0.0257989	0.0281283	0.0109029	0.0245043	0.0207693
Asp_pos_137_91_2-4_3/3	0.0137778	0.0193194	0.016793	0.0449645	0.0323862	0.0347388	0.0185216	0.0248618	0.0159123	0.00691181	0.0149697	0.010579
Asp_pos_138_88_2-4_4/0	4.1506e-06	5.09268e-06	8.43009e-06	1.96284e-06	5.1433e-06	1.09798e-06	3.64283e-06	9.04804e-06	4.54821e-06	3.61751e-06	6.33042e-07	4.57339e-07
Asp_pos_138_89_2-4_4/1	4.1506e-06	5.09268e-06	8.43009e-06	1.96284e-06	5.1433e-06	0.000464536	3.64283e-06	9.04804e-06	4.54821e-06	0.000126337	0.000127604	0.000106757
Asp_pos_138_90_2-4_4/2	0.000790627	9.98344e-05	0.00110928	0.000645227	0.000326757	0.000488052	0.00017982	0.000127732	0.000384956	0.000103058	0.000242022	0.000184373
Asp_pos_138_91_2-4_4/3	0.00875054	0.011474	0.0127313	0.044325	0.0321735	0.0223089	0.013975	0.0137742	0.0117127	0.00222084	0.00580601	0.00465267
Asp_pos_134_74_1-2_0/0	0.618576	0.608198	0.603096	0.354307	0.424515	0.572429	0.697445	0.635624	0.63495	0.779254	0.708952	0.744186
Asp_pos_135_74_1-2_1/0	0.0955151	0.0990185	0.0950541	0.106372	0.109721	0.083544	0.0816084	0.0984963	0.0971873	0.0640911	0.0783545	0.0708292
Asp_pos_135_75_1-2_1/1	0.0963608	0.0941979	0.0912399	0.111986	0.11418	0.0844765	0.0855816	0.0927071	0.0956533	0.0754716	0.0869328	0.0787295
Asp_pos_136_74_1-2_2/0	0.0613115	0.0592593	0.0643624	0.0946665	0.0886488	0.0668679	0.0320337	0.0396122	0.0383812	0.0199095	0.0210342	0.020058
Asp_pos_136_75_1-2_2/1	0.0178865	0.0148564	0.0151835	0.0287473	0.0251076	0.0187956	0.0218285	0.0303382	0.0309878	0.0184095	0.0344388	0.0257869
Asp_pos_136_76_1-2_2/2	0.0580803	0.0651561	0.0701993	0.0968321	0.0895035	0.0715917	0.0330023	0.0467761	0.0463718	0.026664	0.028267	0.0249256
Asp_pos_137_74_1-2_3/0	5.35094e-06	6.3438e-06	1.05741e-05	2.49258e-06	6.46659e-06	1.40593e-06	4.6189e-06	1.12266e-05	5.75574e-06	2.35466e-05	0.000361626	0.000354026
Asp_pos_137_75_1-2_3/1	0.0209121	0.0245952	0.0254428	0.0773484	0.0583073	0.0402899	0.0206367	0.0199061	0.0214606	0.00558326	0.0151578	0.012399
Asp_pos_137_76_1-2_3/2	0.0218485	0.0249364	0.0243185	0.0785561	0.0573989	0.0412132	0.0214833	0.0269304	0.0258157	0.00903098	0.0210372	0.0182457
Asp_pos_138_74_1-2_4/0	0.000484802	0.00013168	0.00067141	0.00105519	0.000319145	0.000466207	6.12424e-05	0.000415241	4.05657e-05	2.35466e-05	3.9926e-06	2.76674e-06
Asp_pos_138_75_1-2_4/1	0.00124136	0.000647435	0.000360794	0.000418915	0.000454399	0.000121707	0.000350335	0.00118313	0.000137951	2.35466e-05	0.000178056	0.000119405
Asp_pos_138_76_1-2_4/2	0.00777735	0.00899693	0.010061	0.0497082	0.0318383	0.0202028	0.00596394	0.00800022	0.00900791	0.00151481	0.00528202	0.00436386
Asp_pos_134_43_3-4_0/0	0.635348	0.616041	0.594557	0.3596	0.443738	0.568901	0.697831	0.634964	0.63928	0.664151	0.679437	0.713003
Asp_pos_135_43_3-4_1/0	0.0925353	0.0904738	0.0914128	0.104121	0.102612	0.0841559	0.0834249	0.0932478	0.0918928	0.0632821	0.0859517	0.0780604
Asp_pos_135_44_3-4_1/1	0.0946946	0.0956537	0.0957717	0.113998	0.116541	0.0874633	0.0857614	0.0955453	0.0990048	0.0670733	0.0829465	0.0770263
Asp_pos_136_43_3-4_2/0	0.0526573	0.0598007	0.0662273	0.090539	0.0806525	0.0650175	0.0340271	0.039558	0.0421077	0.0316723	0.0291504	0.02694
Asp_pos_136_44_3-4_2/1	0.0158639	0.0172115	0.0165539	0.0288265	0.0257557	0.0187721	0.0217606	0.0295166	0.0287369	0.0219384	0.0374511	0.0361517
Asp_pos_136_45_3-4_2/2	0.059652	0.063142	0.0770897	0.103755	0.087105	0.0732843	0.0323577	0.0469543	0.0439116	0.0237716	0.0246117	0.0228892
Asp_pos_137_43_3-4_3/0	7.43698e-06	9.1109e-06	1.49942e-05	3.67985e-06	9.48584e-06	2.08095e-06	6.94506e-06	1.69765e-05	8.79062e-06	2.92037e-05	5.66411e-06	4.11811e-06
Asp_pos_137_44_3-4_3/1	0.0207672	0.0234423	0.0226912	0.0722449	0.0544895	0.0376748	0.0194788	0.0290262	0.021906	0.0447854	0.0328619	0.021459
Asp_pos_137_45_3-4_3/2	0.0212665	0.0247904	0.0221368	0.0781615	0.0575413	0.043284	0.0177603	0.0192066	0.0205048	0.00639649	0.0183631	0.0145069
Asp_pos_138_43_3-4_4/0	7.43698e-06	9.1109e-06	0.00342423	0.000738654	9.48584e-06	0.000821396	6.94506e-06	0.00256538	0.00148812	0.0737217	0.000966472	0.00120101
Asp_pos_138_44_3-4_4/1	0.00114592	8.72707e-05	0.000591236	0.00092815	0.00109293	0.000543669	0.000680238	0.00109084	0.000438355	2.92037e-05	0.00132914	0.00124827
Asp_pos_138_45_3-4_4/2	0.00605439	0.00933905	0.00952935	0.0470829	0.0304524	0.0200803	0.0069044	0.00830759	0.0107201	0.00314911	0.00692568	0.00750979
Asp_neg_132_88_1-3_0/0	0.630344	0.601446	0.577488	0.345596	0.426476	0.561507	0.685635	0.630521	0.632501	0.754149	0.669395	0.710343
Asp_neg_133_88_1-3_1/0	0.0519834	0.0528294	0.0543313	0.0583595	0.0546492	0.0435231	0.0487626	0.0478459	0.0519083	0.0306809	0.0464681	0.0425963
Asp_neg_133_89_1-3_1/1	0.13827	0.1436	0.145224	0.169698	0.17024	0.128092	0.128161	0.155523	0.141665	0.121257	0.131947	0.121178
Asp_neg_134_88_1-3_2/0	0.00321555	0.00315113	0.00395157	0.00286245	0.00268374	0.0033529	0.00303357	0.00252931	0.00307459	0.00374455	0.00343836	0.00357668
Asp_neg_134_89_1-3_2/1	0.0602812	0.070297	0.0769377	0.104629	0.0974919	0.0760379	0.0367552	0.0464033	0.0494883	0.020982	0.0289378	0.0262967
Asp_neg_134_90_1-3_2/2	0.0659222	0.0707621	0.0814436	0.113665	0.0978117	0.0807754	0.0476868	0.065678	0.0622991	0.0452517	0.0644351	0.0529254
Asp_neg_135_88_1-3_3/0	0.000445205	0.000309541	0.000147579	0.000841887	0.000819245	0.000621885	0.000225738	0.000714044	0.000556765	9.18194e-05	0.000228441	0.000223622
Asp_neg_135_89_1-3_3/1	0.000688077	0.000519394	0.000712006	0.00123182	0.00146204	0.00107987	0.000769854	0.00132169	0.000370485	0.000734606	0.000893833	0.000254804
Asp_neg_135_90_1-3_3/2	0.0285918	0.030842	0.0324752	0.110399	0.0800796	0.0590178	0.0226051	0.0225913	0.0273204	0.00876977	0.0215016	0.0161027
Asp_neg_135_91_1-3_3/3	0.0139371	0.0170378	0.0160015	0.0435619	0.0336422	0.0246521	0.0199127	0.0193944	0.0197443	0.0114941	0.0252049	0.0203039
Asp_neg_136_88_1-3_4/0	4.78197e-06	5.61449e-06	7.18156e-06	3.05977e-06	5.87027e-06	1.85961e-06	5.92534e-06	1.53349e-05	8.22057e-06	4.68328e-06	7.96685e-07	0.0004748
Asp_neg_136_89_1-3_4/1	0.000161937	0.000332689	0.000760001	0.000803031	0.000770344	0.000543123	0.000175574	0.00012983	0.000522821	0.000126253	0.000162788	0.000171242
Asp_neg_136_90_1-3_4/2	0.000102368	0.000406041	0.000121745	0.000520627	0.000285649	0.000362065	2.5111e-05	0.000257771	0.00020878	0.000202291	0.000375851	0.000248493
Asp_neg_136_91_1-3_4/3	0.0060528	0.00846132	0.0103978	0.0478276	0.0335825	0.0204331	0.00624569	0.00707555	0.0103316	0.00251215	0.0070111	0.0053039
Sample Name	Lung1	Lung2	Lung3	Brain1	Brain2	Brain3	Kidney1	Kidney2	Kidney3	Liver1	Liver2	Liver3
0000	0.666596	0.642193	0.62832	0.374986	0.45636	0.599189	0.728409	0.668849	0.672424	0.786132	0.730558	0.769208
1000	0.0463942	0.0417589	0.0464546	0.0644383	0.0640813	0.0395218	0.0338309	0.0457423	0.0504792	0.0294001	0.0469782	0.0413557
0100	0.0346455	0.0387017	0.0339557	0.0412121	0.0387348	0.0328581	0.038336	0.0360528	0.0305708	0.0257223	0.0253719	0.0214243
1100	0.0518079	0.0615356	0.0668634	0.0930493	0.0837582	0.0669058	0.0305845	0.0401376	0.041267	0.0245169	0.0256839	0.0220465
0010	0.0382231	0.042878	0.0429822	0.056017	0.0588557	0.0384523	0.0326607	0.0517226	0.0421555	0.0376254	0.034473	0.0310598
1010	0.0113285	0.00551502	0.00734423	0.014132	0.00631952	0.00997614	0.00380923	0.00623736	0.00667742	0.00255143	0.00573487	0.00679734
0110	4.93196e-07	8.26813e-09	0.00197134	0.00510263	0.00447501	0.000781785	0.0100897	0.0162313	0.0110099	0.0138969	0.0265206	0.0187086
1110	0.0128654	0.0167125	0.0145018	0.0419411	0.0328416	0.0232399	0.0182697	0.0209047	0.0179224	0.0141858	0.0231548	0.0186164
0001	0.0462831	0.0455007	0.0443268	0.053429	0.0508271	0.0376669	0.0416795	0.0371118	0.0462251	0.0168463	0.0348597	0.0302472
1001	0.000155369	2.58022e-06	3.98514e-06	9.55316e-06	8.53288e-06	1.38519e-06	1.0388e-06	0	0.00048789	0	3.57161e-17	0
0101	0.000684393	0.0079165	0.00327978	0.00458763	0.0095844	0.00503058	0.00542929	0.00407996	0.00837647	0.000288646	0.00197218	0.00325782
1101	0.00715568	0.00618508	0.00771303	0.0323305	0.0218138	0.0162792	0.00169551	0.004161	0.00474775	0.0057002	0.00256088	0.000467403
0011	0.0588053	0.0617995	0.0710284	0.0999627	0.0879639	0.0702506	0.0310158	0.0418433	0.0397168	0.0184459	0.021447	0.0193175
1011	0.00741589	0.00686	0.00773162	0.0328944	0.0264817	0.0108672	0.00112732	0	0.0045229	0	0	0.00187594
0111	0.0122376	0.0165789	0.0146602	0.0435792	0.0300914	0.030943	0.0176453	0.0192741	0.0154057	0.00450924	0.0158306	0.0108987
1111	0.00630358	0.00861756	0.00972209	0.0450841	0.0302812	0.0194174	0.00762367	0.00851114	0.00969619	0.00189743	0.00559517	0.00493391
Isotopmer Fraction Normalized to Labeled Aspartate
1000	0.139153	0.116708	0.124985	0.103099	0.117875	0.0986045	0.124566	0.138131	0.154099	0.137468	0.174354	0.17919
0100	0.103915	0.108164	0.0913572	0.0659378	0.0712508	0.0819791	0.141153	0.108871	0.0933242	0.120272	0.0941646	0.0928293
1100	0.155391	0.17198	0.179895	0.148876	0.154069	0.166926	0.112612	0.121206	0.125977	0.114635	0.0953226	0.0955254
0010	0.114645	0.119836	0.115643	0.0896251	0.108262	0.0959363	0.120257	0.156191	0.128689	0.175928	0.127942	0.134579
1010	0.0339784	0.0154134	0.0197595	0.0226106	0.0116245	0.0248899	0.0140256	0.0188354	0.0203843	0.0119299	0.0212843	0.0294522
0110	1.47927e-06	2.31078e-08	0.00530386	0.00816402	0.00823158	0.00195051	0.0371502	0.0490149	0.0336102	0.0649789	0.0984277	0.0810625
1110	0.0385879	0.0467081	0.0390169	0.0671042	0.0604106	0.0579823	0.067269	0.0631273	0.0547123	0.0663298	0.0859359	0.0806632
0001	0.13882	0.127165	0.11926	0.0854844	0.093494	0.0939768	0.153464	0.112069	0.141112	0.0787697	0.129377	0.131058
1001	0.000466009	7.21121e-06	1.0722e-05	1.52847e-05	1.56958e-05	3.45597e-06	3.82486e-06	0	0.0014894	0	1.32556e-16	0
0101	0.00205274	0.022125	0.00882419	0.00734004	0.0176301	0.012551	0.0199907	0.0123205	0.025571	0.00134964	0.00731951	0.0141158
1101	0.0214625	0.0172861	0.0207518	0.0517276	0.0401254	0.0406157	0.00624289	0.0125653	0.0144936	0.0266529	0.00950436	0.00202521
0011	0.176378	0.172717	0.191101	0.159937	0.161806	0.175271	0.1142	0.126357	0.121244	0.0862489	0.0795979	0.083701
1011	0.0222429	0.0191723	0.0208018	0.0526299	0.0487118	0.027113	0.00415082	0	0.0138072	0	0	0.00812827
0111	0.0367049	0.0463347	0.0394429	0.0697251	0.0553518	0.0772011	0.0649699	0.0582033	0.0470293	0.0210842	0.0587532	0.0472232
1111	0.0189067	0.0240844	0.0261571	0.0721329	0.0557008	0.0484453	0.0280704	0.0257017	0.0295998	0.00887194	0.0207658	0.0213782
Sample Name	Lung1	Lung2	Lung3	Brain1	Brain2	Brain3	Kidney1	Kidney2	Kidney3	Liver1	Liver2	Liver3
1110+0111	0.0752928	0.0930427	0.0784598	0.136829	0.115762	0.135183	0.132239	0.121331	0.101742	0.087414	0.144689	0.127886
1011+1101	0.0437054	0.0364584	0.0415536	0.104358	0.0888372	0.0677287	0.0103937	0.0125653	0.0283007	0.0266529	0.00950436	0.0101535

### Sheet: S24
Fig. 4, Raw data
Sample Name	[U-13C]Glc-DMSO-1	[U-13C]Glc-DMSO-2	[U-13C]Glc-DMSO-3	[U-13C]Glc-IACS-1	[U-13C]Glc-IACS-2	[U-13C]Glc-IACS-3	[1,2-13C]Ac-DMSO-1	[1,2-13C]Ac-DMSO-2	[1,2-13C]Ac-DMSO-3	[1,2-13C]Ac-IACS-1	[1,2-13C]Ac-IACS-2	[1,2-13C]Ac-IACS-3
Glu_pos_148_56_2-4_0/0	1.9826e+08	2.11933e+08	1.87501e+08	2.01205e+08	1.94847e+08	1.40089e+08	2.36532e+08	1.63474e+08	2.40732e+08	2.20758e+08	1.84478e+08	1.37313e+08
Glu_pos_149_56_2-4_1/0	1.26237e+07	1.58327e+07	1.54038e+07	8.95103e+06	1.03841e+07	7.79372e+06	1.04097e+07	7.62433e+06	9.07852e+06	9.35086e+06	7.81209e+06	5.78856e+06
Glu_pos_149_57_2-4_1/1	3.0288e+07	3.8236e+07	3.64778e+07	1.34363e+07	1.59111e+07	1.22723e+07	1.82681e+07	1.36035e+07	1.57953e+07	1.5627e+07	1.31295e+07	9.10745e+06
Glu_pos_150_56_2-4_2/0	2.0208e+06	2.28242e+06	2.06176e+06	1.59374e+06	1.74776e+06	1.21366e+06	1.99348e+06	1.3777e+06	2.01665e+06	1.96194e+06	1.57805e+06	1.17393e+06
Glu_pos_150_57_2-4_2/1	6.11521e+07	6.55962e+07	6.55211e+07	1.3581e+07	1.78115e+07	1.36781e+07	8.5533e+06	6.84958e+06	7.1267e+06	1.32374e+07	1.03764e+07	7.59891e+06
Glu_pos_150_58_2-4_2/2	7.27608e+06	8.18669e+06	8.90955e+06	3.76043e+06	5.47612e+06	4.40775e+06	924467	794003	758910	1.2281e+06	1.03826e+06	596308
Glu_pos_151_56_2-4_3/0	119124	136773	127645	70197.7	67828.4	50881.1	72350.8	65415.6	51017.9	60866.7	68894.1	30975.3
Glu_pos_151_57_2-4_3/1	3.84075e+06	3.83159e+06	4.4898e+06	654606	1.15963e+06	790289	424088	332405	318945	581035	607772	312902
Glu_pos_151_58_2-4_3/2	1.62478e+07	1.49368e+07	1.85243e+07	3.11699e+06	4.87491e+06	3.85772e+06	1.09045e+06	841919	735243	1.67957e+06	1.52046e+06	850071
Glu_pos_151_59_2-4_3/3	620123	625753	760546	143390	240062	186638	33899.1	45787.9	45094.3	61818.3	52051.7	21723.1
Glu_pos_152_56_2-4_4/0	21339.4	9318.88	8925.19	N/A	N/A	N/A	2114.83	6067.81	N/A	N/A	N/A	4468.8
Glu_pos_152_57_2-4_4/1	435217	492265	492221	56535.9	144732	96872.4	67745.9	41138.3	18914.8	77122.9	79987.9	45446.5
Glu_pos_152_58_2-4_4/2	7.17746e+06	5.91007e+06	7.66462e+06	498299	924773	569079	434420	214618	266911	518203	588064	358965
Glu_pos_152_59_2-4_4/3	2.14108e+06	1.56659e+06	2.01099e+06	446301	775065	607548	N/A	95417.2	N/A	155652	N/A	N/A
Glu_pos_153_56_2-4_5/0	5340.9	N/A	N/A	N/A	4185.82	1700.4	N/A	4219	782.556	N/A	N/A	1122.44
Glu_pos_153_57_2-4_5/1	N/A	N/A	N/A	N/A	N/A	N/A	N/A	N/A	N/A	N/A	N/A	N/A
Glu_pos_153_58_2-4_5/2	194421	118093	185689	37822.8	42474	19869.2	3020.31	13206.2	4187.04	16875	10871.6	6452.96
Glu_pos_153_59_2-4_5/3	2.07708e+06	1.38467e+06	2.1741e+06	245068	491124	363372	N/A	60844.7	49661.7	119390	116022	17876.6
Glu_pos_148_84_2-5_0/0	1.314e+08	1.44197e+08	1.25759e+08	1.41241e+08	1.40171e+08	9.99404e+07	1.72659e+08	1.20141e+08	1.77815e+08	1.5902e+08	1.34382e+08	1.036e+08
Glu_pos_149_84_2-5_1/0	5.76211e+06	7.4473e+06	7.09869e+06	4.32558e+06	4.93299e+06	3.86042e+06	4.41461e+06	3.44556e+06	3.96681e+06	4.60505e+06	3.86245e+06	2.92009e+06
Glu_pos_149_85_2-5_1/1	2.40566e+07	3.0215e+07	2.87876e+07	1.16839e+07	1.31439e+07	1.04025e+07	1.6124e+07	1.23804e+07	1.40523e+07	1.36433e+07	1.1384e+07	8.40384e+06
Glu_pos_150_84_2-5_2/0	877880	944869	871795	934430	941505	617938	1.25935e+06	802607	1.18771e+06	1.08239e+06	842813	697543
Glu_pos_150_85_2-5_2/1	1.10994e+07	1.31121e+07	1.35302e+07	2.18901e+06	3.00501e+06	2.57629e+06	2.37123e+06	1.94987e+06	1.64849e+06	2.27124e+06	2.05971e+06	1.27698e+06
Glu_pos_150_86_2-5_2/2	3.63487e+07	3.99138e+07	3.93383e+07	1.06902e+07	1.36805e+07	1.09666e+07	5.43214e+06	4.35917e+06	4.54834e+06	8.95863e+06	7.41892e+06	5.57862e+06
Glu_pos_151_84_2-5_3/0	38693.5	35341.8	26729.3	21700.1	43615.8	43607.9	31658.1	29547.5	24624.5	28004.5	20564.4	13366.6
Glu_pos_151_85_2-5_3/1	187864	223029	230509	93528.6	115344	63206.4	84928	101317	80464	97092	97089.9	59783
Glu_pos_151_86_2-5_3/2	6.60283e+06	6.02065e+06	7.96848e+06	2.16292e+06	3.30631e+06	2.46973e+06	565782	417267	356108	663572	691192	389910
Glu_pos_151_87_2-5_3/3	8.43631e+06	7.60634e+06	9.76938e+06	886127	1.4543e+06	1.14077e+06	588066	490267	445244	970662	839611	517128
Glu_pos_152_84_2-5_4/0	8442.05	4148.32	2813.79	3016.5	503.634	2096.72	5626.16	2374.54	702.857	1087.91	3489.38	503.632
Glu_pos_152_85_2-5_4/1	83669.5	84144	89203.2	16177.4	14070.8	12661.6	6223.81	15480.8	4921.8	11200.8	19697.5	20403.3
Glu_pos_152_86_2-5_4/2	297455	293388	297592	94976.9	128286	94882.4	33763.6	21765.5	27385.7	68240.9	49947.9	26731.2
Glu_pos_152_87_2-5_4/3	5.75564e+06	4.93274e+06	6.50061e+06	446914	738517	530695	294337	217161	221003	495519	535661	244784
Glu_pos_152_88_2-5_4/4	1.51688e+06	1.17525e+06	1.76843e+06	369270	652135	377430	61254.3	49920.3	46313.1	108861	122417	59997.6
Glu_pos_153_84_2-5_5/0	N/A	N/A	N/A	N/A	6205.25	N/A	3724.45	2095.06	5131.3	702.796	N/A	N/A
Glu_pos_153_85_2-5_5/1	702.797	4908.09	1363.28	N/A	N/A	N/A	907.414	N/A	1395.22	N/A	N/A	503.674
Glu_pos_153_86_2-5_5/2	48547.5	44124.5	61907.3	16884.1	18992.7	14775.4	8441.77	2813.39	2110.5	4923.8	5626.6	2108.41
Glu_pos_153_87_2-5_5/3	96391.6	52045.6	93453.9	9144.93	14070.7	14070.7	7034.3	4218.04	4214.38	2813.3	4218.89	2811.23
Glu_pos_153_88_2-5_5/4	1.70865e+06	1.1178e+06	1.9306e+06	255461	372901	304694	69634.4	41411.5	40807.8	92167.2	113263	45022.3
Glu_neg_146_74_1-2_0/0	1.08851e+07	1.18553e+07	1.04821e+07	9.55998e+06	9.65753e+06	7.20542e+06	1.11252e+07	6.67772e+06	1.13684e+07	9.73263e+06	7.48397e+06	5.1858e+06
Glu_neg_147_74_1-2_1/0	1.99998e+06	2.27242e+06	2.24834e+06	909880	1.15932e+06	891223	1.02692e+06	644415	839591	822413	661475	443856
Glu_neg_147_75_1-2_1/1	797927	1.10202e+06	1.20621e+06	451182	550533	628998	517096	424672	700072	495834	670696	526686
Glu_neg_148_74_1-2_2/0	3.00554e+06	3.31672e+06	3.30487e+06	652068	848085	710351	389091	273034	342950	590080	474760	302307
Glu_neg_148_75_1-2_2/1	434769	522228	563902	177907	305737	249672	72701.8	44840.3	58370.4	70471.2	65524.7	34216.6
Glu_neg_148_76_1-2_2/2	792141	952826	984112	155053	214446	161828	171116	131907	147841	145042	125581	82833.3
Glu_neg_149_74_1-2_3/0	987184	829636	921168	170605	187672	285357	39423.9	30433.2	33266.8	67799.2	53992.1	28415.7
Glu_neg_149_75_1-2_3/1	322798	350012	382124	N/A	N/A	N/A	N/A	N/A	N/A	N/A	N/A	N/A
Glu_neg_149_76_1-2_3/2	308573	311467	420068	111746	168751	138702	21982.3	13475.3	7857.44	25039.3	19326	10509.9
Glu_neg_150_74_1-2_4/0	174040	144479	193368	16037.4	28211.6	23727.3	6718.05	5223.9	4424.22	12667.6	8430.78	5028.69
Glu_neg_150_75_1-2_4/1	178818	118040	173689	17059.1	40476.3	26106.3	N/A	N/A	1732.33	6043.61	4523.65	1377.96
Glu_neg_150_76_1-2_4/2	410363	356972	456241	23559.6	45141.8	32472.9	11090.4	6266.69	6880.12	24541	19800.7	12307
Glu_neg_151_74_1-2_5/0	82664.6	54800.9	93817.7	11990.1	20544.6	15206.1	2820.72	1160.8	1793.94	3748.91	2949.84	2845.44
Glu_neg_151_75_1-2_5/1	N/A	N/A	N/A	N/A	N/A	N/A	N/A	N/A	N/A	N/A	N/A	N/A
Glu_neg_151_76_1-2_5/2	132626	81043.9	148157	12485.6	28843.4	23299.3	2491.42	1208.55	1314.16	5895.08	4463.03	1897.67
Glu_neg_146_41_4-5_0/0	1.26402e+07	1.41877e+07	1.23902e+07	1.12535e+07	1.18954e+07	8.50687e+06	1.33714e+07	8.33829e+06	1.39337e+07	1.19665e+07	9.2754e+06	6.48483e+06
Glu_neg_147_41_4-5_1/0	2.22503e+06	2.83787e+06	2.71223e+06	839922	1.17489e+06	922209	1.11382e+06	761388	952398	946383	774667	522206
Glu_neg_147_42_4-5_1/1	796173	1.00956e+06	950639	464687	578855	430874	646914	396885	531392	465345	388318	254692
Glu_neg_148_41_4-5_2/0	1.3933e+06	1.58577e+06	1.70216e+06	402954	602247	471252	277327	173597	224430	242524	194688	128989
Glu_neg_148_42_4-5_2/1	310821	386401	378915	79838.4	113337	89981	69842.9	50915.2	55603.9	60458.5	60527.4	33784.5
Glu_neg_148_43_4-5_2/2	3.28555e+06	3.60256e+06	3.509e+06	678589	914940	721940	386631	256179	337437	618334	480399	343274
Glu_neg_149_41_4-5_3/0	321709	307390	412201	121330	198749	146462	21390.7	17432.6	14013.1	26069.6	21618.7	13499.2
Glu_neg_149_42_4-5_3/1	143750	164286	196641	34487.2	49871.8	36640.7	17504.3	13109.8	12580	13818.9	11615	5981.69
Glu_neg_149_43_4-5_3/2	1.01123e+06	969628	1.14112e+06	94092.8	162490	124273	56890.1	41778.4	46212.9	94692.6	78914.7	43540.8
Glu_neg_150_41_4-5_4/0	17435.8	19714.5	21616.3	2312.89	4068.91	3796.82	1537.25	430.275	N/A	1546.46	N/A	N/A
Glu_neg_150_42_4-5_4/1	33421.9	16814.1	44740.8	N/A	N/A	N/A	N/A	N/A	N/A	N/A	4010.08	N/A
Glu_neg_150_43_4-5_4/2	693889	565769	744711	53283.3	100281	73255.3	28548.4	16518.5	20950.2	46066.6	41586.8	16968.4
Glu_neg_151_41_4-5_5/0	1338.34	N/A	1742.67	N/A	N/A	N/A	N/A	N/A	795.297	N/A	N/A	1350.65
Glu_neg_151_42_4-5_5/1	3974.38	2174.11	5536.19	N/A	N/A	N/A	N/A	N/A	N/A	N/A	N/A	N/A
Glu_neg_151_43_4-5_5/2	159773	103005	190162	17676	34778.1	28915.5	5108.71	2126.74	3793.78	8645.47	6221.47	2603.99
Glu_neg_146_102_1-4_0/0	4.46358e+07	4.88749e+07	4.30097e+07	3.91215e+07	4.13746e+07	2.9271e+07	4.73245e+07	3.01872e+07	4.85584e+07	4.15768e+07	3.33603e+07	2.35957e+07
Glu_neg_147_102_1-4_1/0	1.20162e+06	1.71493e+06	1.45844e+06	734059	875675	662224	1.08917e+06	682697	950219	822976	649848	451539
Glu_neg_147_103_1-4_1/1	9.04766e+06	1.14125e+07	1.12569e+07	4.05434e+06	4.87132e+06	3.78867e+06	4.78564e+06	3.29885e+06	4.19166e+06	4.10642e+06	3.31102e+06	2.29717e+06
Glu_neg_148_102_1-4_2/0	293329	323428	317855	218721	240195	167993	225380	151662	239806	199291	158128	127315
Glu_neg_148_103_1-4_2/1	1.14382e+07	1.28727e+07	1.28762e+07	2.33716e+06	3.19524e+06	2.56638e+06	1.33563e+06	957974	1.14178e+06	2.22512e+06	1.75011e+06	1.22248e+06
Glu_neg_148_104_1-4_2/2	5.5669e+06	6.39969e+06	6.90891e+06	1.59599e+06	2.40223e+06	1.79987e+06	1.04172e+06	742767	798525	1.0059e+06	829639	524874
Glu_neg_149_102_1-4_3/0	29123.4	43898.4	28703.4	6753.88	13507.3	5485.85	7597.88	2954.75	3376.89	4221	7598.03	3375.54
Glu_neg_149_103_1-4_3/1	72407.6	86504.2	93122.8	22204.2	35853.8	24243.4	28635.7	26965.9	15690.7	27651.9	16040.1	10602.9
Glu_neg_149_104_1-4_3/2	3.9648e+06	3.79773e+06	4.49609e+06	424393	703202	529599	218856	188368	185702	410710	353061	166699
Glu_neg_149_105_1-4_3/3	1.45525e+06	1.43141e+06	1.88552e+06	498213	819882	628509	112157	66935.9	78023.2	125114	110818	63845.3
Glu_neg_150_102_1-4_4/0	1688.43	2110.5	1688.46	N/A	422.1	N/A	N/A	844.277	422.124	N/A	N/A	844.264
Glu_neg_150_103_1-4_4/1	65006.6	86956.8	85258	15196	16884	9709.21	5065.23	4221.13	1688.45	8442	8864.2	4221.16
Glu_neg_150_104_1-4_4/2	46853.8	51493.9	50629.6	10960	16462	5908.14	5908.77	5065.34	5065.4	8442	3922.11	2621.05
Glu_neg_150_105_1-4_4/3	2.62031e+06	2.16219e+06	2.88237e+06	205129	393358	303539	100464	67540.3	56241.6	155718	178513	71395.1
Glu_neg_150_106_1-4_4/4	93053	88549.3	111984	21956.5	42682.7	35027.5	8064.97	2434.9	6776.14	8745.25	6367.54	N/A
Glu_neg_151_102_1-4_5/0	422.124	N/A	844.264	422.112	N/A	422.1	N/A	N/A	N/A	N/A	N/A	422.124
Glu_neg_151_103_1-4_5/1	N/A	844.2	844.232	N/A	421.591	N/A	N/A	422.124	N/A	422.1	N/A	302.507
Glu_neg_151_104_1-4_5/2	26170.5	26930.1	18994.8	422.124	2954.7	3798.9	422.093	N/A	844.2	844.2	1266.3	844.28
Glu_neg_151_105_1-4_5/3	9447.9	7245.59	20213	3050.83	6290.83	3611.07	1688.45	N/A	N/A	897.308	843.62	695.771
Glu_neg_151_106_1-4_5/4	617586	405577	719682	67615.2	149954	102480	16671.8	11232.8	10652.7	27358	26558.7	5876.67
Asp_pos_134_88_2-4_0/0	6.39197e+07	1.2947e+08	8.42842e+07	2.08162e+07	2.39777e+07	2.39454e+07	4.88558e+07	3.23352e+07	3.09756e+07	1.04639e+07	1.23246e+07	3.78692e+06
Asp_pos_135_88_2-4_1/0	4.6945e+06	9.02762e+06	7.5414e+06	1.11284e+06	1.24736e+06	1.3992e+06	1.29146e+06	975534	901941	285396	368486	94856.5
Asp_pos_135_89_2-4_1/1	1.24185e+07	2.64151e+07	1.98566e+07	2.60788e+06	2.7896e+06	2.99091e+06	4.14662e+06	2.95983e+06	2.27254e+06	875411	1.03741e+06	260621
Asp_pos_136_88_2-4_2/0	229672	529094	374159	98744	139184	129853	245324	108473	185349	36491.9	61795.2	49347.6
Asp_pos_136_89_2-4_2/1	7.87554e+06	1.65287e+07	1.25138e+07	918386	1.14012e+06	967513	729888	590360	370829	243612	209823	69848.4
Asp_pos_136_90_2-4_2/2	8.64754e+06	1.82121e+07	1.33721e+07	975704	1.22057e+06	1.18786e+06	972574	739354	530857	284277	319517	96689.5
Asp_pos_137_88_2-4_3/0	19589.7	46041.3	40102.7	10438.5	9810.42	2759.1	1406	5515.43	3498.35	1405.59	N/A	1142.07
Asp_pos_137_89_2-4_3/1	63307.7	168118	104130	10776.6	25456.8	19399.3	24864.3	5198.15	14268.9	2110.5	6568.03	3518.2
Asp_pos_137_90_2-4_3/2	4.69785e+06	7.41108e+06	7.41715e+06	412143	492009	536297	158044	132030	83723.6	61617.8	88611.2	15474.3
Asp_pos_137_91_2-4_3/3	2.22685e+06	3.33869e+06	3.22874e+06	327557	306953	468401	N/A	42268.9	N/A	N/A	101321	N/A
Asp_pos_138_88_2-4_4/0	4485.95	2110.5	1081.68	1395.19	3518.17	1406.02	2640.36	671.34	1390.64	1407.14	701.568	689.584
Asp_pos_138_89_2-4_4/1	47033.6	46587.5	47548.8	4221	2706.26	4218.85	2954.51	7656.78	2813.3	N/A	1765.94	N/A
Asp_pos_138_90_2-4_4/2	46328.9	142834	73873.8	11898.2	9849.69	6331.7	2110.52	N/A	2108.84	702.902	2815.41	2062.42
Asp_pos_138_91_2-4_4/3	1.439e+06	1.64434e+06	2.09398e+06	117687	163535	182003	29332.5	10270.1	8722.12	4201	7343.84	N/A
Asp_pos_134_74_1-2_0/0	4.86471e+07	9.89507e+07	6.4011e+07	1.64283e+07	1.91767e+07	1.7877e+07	3.6072e+07	2.4457e+07	2.42435e+07	7.91997e+06	9.19772e+06	2.60639e+06
Asp_pos_135_74_1-2_1/0	6.37153e+06	1.30399e+07	1.01999e+07	1.35513e+06	1.57372e+06	1.58404e+06	2.13193e+06	1.38272e+06	1.12632e+06	430499	519370	121071
Asp_pos_135_75_1-2_1/1	6.59905e+06	1.35478e+07	1.02091e+07	1.32918e+06	1.52671e+06	1.76928e+06	2.29643e+06	1.50923e+06	1.30024e+06	491407	515449	128087
Asp_pos_136_74_1-2_2/0	5.69434e+06	1.22467e+07	8.95216e+06	555815	784139	684839	593275	424433	331510	180697	193949	80782.1
Asp_pos_136_75_1-2_2/1	1.02985e+06	1.97604e+06	1.81963e+06	210589	244297	366415	160041	123207	76192.6	20886.1	46094.9	N/A
Asp_pos_136_76_1-2_2/2	5.77897e+06	1.17324e+07	8.96841e+06	677547	775219	741446	661719	432481	323789	213053	186940	101683
Asp_pos_137_74_1-2_3/0	31738.7	77723.2	73875.9	6366.15	5216.07	3572.54	5169.58	9142.45	3813.67	503.634	1373.87	768.655
Asp_pos_137_75_1-2_3/1	2.58241e+06	3.82291e+06	4.02439e+06	231807	307852	289823	95406.2	60099.4	37842.6	25778.9	35548.6	N/A
Asp_pos_137_76_1-2_3/2	2.74488e+06	3.89257e+06	4.10475e+06	275494	318089	266593	100238	75391.5	42554	32408.9	47650.5	9845.51
Asp_pos_138_74_1-2_4/0	52454.9	71643.1	40534.7	N/A	12040.2	7685.37	N/A	7550.33	5541.78	N/A	N/A	7461.81
Asp_pos_138_75_1-2_4/1	24243.7	15940.3	21137.7	7032.11	N/A	4887.89	3592.26	4220.94	3698.11	2798.17	768.625	1960.75
Asp_pos_138_76_1-2_4/2	1.10893e+06	1.1782e+06	1.62244e+06	104621	118475	142126	17956.2	26733.8	20140.6	11773.7	7920.56	207.752
Asp_pos_134_43_3-4_0/0	3.38221e+07	6.67966e+07	4.36969e+07	1.08382e+07	1.23297e+07	1.22396e+07	2.48536e+07	1.61361e+07	1.63339e+07	5.49181e+06	6.10987e+06	1.95707e+06
Asp_pos_135_43_3-4_1/0	4.31304e+06	8.95928e+06	7.13976e+06	887793	1.02553e+06	1.12369e+06	1.39876e+06	999835	842929	242357	400624	133052
Asp_pos_135_44_3-4_1/1	4.54603e+06	9.29002e+06	7.22559e+06	913950	1.04665e+06	1.10114e+06	1.41712e+06	1.03135e+06	776785	285588	379392	92346.5
Asp_pos_136_43_3-4_2/0	3.60645e+06	7.81546e+06	5.83676e+06	407341	493268	475428	399221	312208	259587	112565	109982	31456.5
Asp_pos_136_44_3-4_2/1	773209	1.39639e+06	1.2918e+06	244656	414231	230720	104197	259708	57881.6	13800.6	44794.6	7211.28
Asp_pos_136_45_3-4_2/2	4.21184e+06	8.65775e+06	6.5073e+06	420798	498506	466756	378488	271670	212837	130634	183282	17979
Asp_pos_137_43_3-4_3/0	31179.7	141227	75039.3	N/A	N/A	N/A	N/A	N/A	N/A	N/A	N/A	N/A
Asp_pos_137_44_3-4_3/1	1.68508e+06	2.49333e+06	2.55601e+06	162484	185608	198860	49194.3	57732	27262.8	15430.1	26546.2	6266.9
Asp_pos_137_45_3-4_3/2	1.8018e+06	2.66069e+06	2.74825e+06	196131	192738	216223	47770.8	41490.1	2299.52	13940.4	19902.9	N/A
Asp_pos_138_43_3-4_4/0	7471.02	24381.3	27792.5	N/A	N/A	11240	N/A	N/A	12534	N/A	N/A	N/A
Asp_pos_138_44_3-4_4/1	10224.6	29106.6	15826.1	5626.7	N/A	N/A	2560.06	N/A	N/A	N/A	N/A	N/A
Asp_pos_138_45_3-4_4/2	725480	812042	1.05904e+06	63167.6	89714.2	87388.2	13446.8	7081.38	1801.18	7521.96	5184.1	N/A
Asp_neg_132_88_1-3_0/0	2.8126e+07	5.41808e+07	3.61406e+07	1.05162e+07	1.16605e+07	1.18064e+07	2.65747e+07	1.96373e+07	2.0474e+07	8.40824e+06	1.11547e+07	6.47911e+06
Asp_neg_133_88_1-3_1/0	2.04136e+06	4.00241e+06	3.09049e+06	537190	598133	685348	806237	626627	564028	241490	351130	178142
Asp_neg_133_89_1-3_1/1	5.47489e+06	1.13613e+07	8.83014e+06	1.23212e+06	1.35888e+06	1.35725e+06	2.20095e+06	1.79596e+06	1.50218e+06	633160	975576	489420
Asp_neg_134_88_1-3_2/0	162446	328693	194827	46397.1	53572	61204.5	137123	73804.2	93293	49733.1	43476.3	36253.8
Asp_neg_134_89_1-3_2/1	3.55429e+06	7.21407e+06	5.53034e+06	405739	502623	458650	395579	356452	239218	175195	228470	118347
Asp_neg_134_90_1-3_2/2	3.75672e+06	7.51546e+06	5.87378e+06	516388	600223	568151	526094	421056	301026	202736	270914	157184
Asp_neg_135_88_1-3_3/0	22176.1	33345.3	30392	7597.86	7175.58	2110.5	836.69	2532.6	2110.59	2110.5	1688.4	1688.43
Asp_neg_135_89_1-3_3/1	36746.1	74951.5	49111.3	11783.6	6542.47	8664.03	16062.3	9047.6	3503.16	5895.28	4118.68	1034.29
Asp_neg_135_90_1-3_3/2	2.1926e+06	3.27601e+06	3.22841e+06	211873	228750	249009	90429.2	66243.6	49388.6	40717	75882.1	22126.3
Asp_neg_135_91_1-3_3/3	1.12765e+06	1.52484e+06	1.58588e+06	158230	215920	187050	14299.2	41460.9	60454.7	6727.97	N/A	22592.1
Asp_neg_136_88_1-3_4/0	302.483	N/A	422.1	422.1	N/A	421.588	844.2	422.09	422.105	422.1	N/A	422.1
Asp_neg_136_89_1-3_4/1	21905	40197.5	35992.4	1658.47	1955.38	756.671	2298.45	828.525	512.714	828.329	1688.39	2532.11
Asp_neg_136_90_1-3_4/2	27323.8	37866.3	37985.7	1197.41	3830.77	1265.76	3018.29	561.202	734.994	N/A	692.087	172.987
Asp_neg_136_91_1-3_4/3	687431	700731	944078	62798.5	85362.8	74506.3	17536.9	17924.3	3351.72	5855.23	10301.3	2812.58

### Sheet: S25
Fig. 4, Isotopomer distribution of glutmate and aspartate
Sample Name	[U-13C]Glc-DMSO-1	[U-13C]Glc-DMSO-2	[U-13C]Glc-DMSO-3	[U-13C]Glc-IACS-1	[U-13C]Glc-IACS-2	[U-13C]Glc-IACS-3	[1,2-13C]Ac-DMSO-1	[1,2-13C]Ac-DMSO-2	[1,2-13C]Ac-DMSO-3	[1,2-13C]Ac-IACS-1	[1,2-13C]Ac-IACS-2	[1,2-13C]Ac-IACS-3
00000	0.592657	0.591243	0.544287	0.855185	0.806113	0.785466	0.900549	0.886069	0.923018	0.882089	0.873633	0.881085
10000	0.0189292	0.0222308	0.0247739	0.0140633	0.0179351	0.0244659	0.0125164	0.0149361	0.0106361	0.0144599	0.0174415	0.0184191
01000	0.00244078	0.0120822	0.0145444	0	0	0.00321722	0	0.0075918	0.00923547	0	0.0150253	0.0197341
11000	0.0390099	0.0417744	0.0459452	0.00985696	0.01281	0.0134977	0.00881243	0.0109014	0.00640173	0.00841917	0.00846739	0.00749963
00100	0.0570666	0.0586471	0.0575976	0.0186507	0.0289572	0.026833	0.0246104	0.0229755	0.00855467	0.0213535	0.00741601	0.0011779
10100	0.00245741	0.00089361	0.00197678	0.000237721	0.00212083	0.0011177	0.000498724	0	0.000174419	0.000228357	0	0
01100	0.0128279	0.0129348	0.0155895	0.0119602	0.017171	0.0192734	0.00111861	0.000386701	0.000566457	0.00164736	0.00160289	0.0017942
11100	0.0126528	0.0107192	0.0158889	0.00790006	0.0118524	0.0119508	0.000876182	0.000783869	0.000350221	0.00102212	0.00122083	0.00104414
00010	0.0134148	0.0157814	0.0180195	0.011781	0.0105295	0.0138017	0.0116894	0.011586	0.00914338	0.00932177	0.0107099	0.0100578
10010	0	0	0	0	0	0	0	0	0	0	0	0
01010	0	0	0	0	0	0	0	0	0	0	0	0
11010	0	0	0	0	0	0	8.65288e-05	0	0	0	0	0
00110	0.00474807	0.00566844	0.0060646	0.00266857	0.00331772	0.00309717	0.00143431	0.00264629	0.000986049	0.00170538	0.0024448	0.000798061
10110	0	0	0	0	0	0	0	0	0	0	0	0
01110	7.78994e-05	0.00061995	0.00167995	0	0	0	0	0	0	0	0	0
11110	0	4.34136e-05	0	0	0	0	0	0	0	1.81634e-05	0	0
00001	0.00882131	0.0114354	0.0110837	0.00638208	0.00943914	0.00827704	0.00901436	0.00982817	0.00650156	0.00549514	0.00710235	0.00736501
10001	0.00495391	0.00675102	0.00676288	0.00120001	0.00178127	0.00274729	0.0010438	0.0011446	0.000785337	0.00172041	0.00213647	0.00149467
01001	0	0	0	0	0	0	0	0	0	0	0	0
11001	0	0	0.00100513	0.00159842	0.00247984	0.00200761	0.000565413	0.000820076	0.000379371	0.00108796	0.00117876	0.00064293
00101	0	0	0	0	0	0	0	0	0	0	0	0
10101	0.00582093	0.00461517	0.00426993	0	0	0	0	0	0	0	0	0
01101	0	0	0	0	0	0	0	0	0	0	0	0
11101	0.000756842	0.000494355	0.00123034	0	5.84368e-05	0	0	0	0	0	0.00016503	9.12198e-05
00011	0.144236	0.143159	0.147595	0.0473706	0.0574169	0.0624385	0.0223504	0.0248979	0.0193773	0.0431706	0.0417483	0.0419754
10011	0.00433441	0.00454302	0.00657664	0	0.000130907	0	2.14821e-06	0	1.76392e-05	1.32256e-05	0.000327437	0
01011	0	0	0	0	0	0	0	0	0	0	0	0
11011	0.0195801	0.0155269	0.0204468	0.00186129	0.00308061	0.00314961	0.00108131	0.0010152	0.000616971	0.00203796	0.0022623	0.00169986
00111	0.0365023	0.0291259	0.0365442	0.0060704	0.00822154	0.0116782	0.0023629	0.0029803	0.00189736	0.0046914	0.00487086	0.00346751
10111	0.00249681	0.00124781	0.00229478	0	0.000150303	0	0.000313441	0.000119105	0.000303633	0.000145002	0.000577429	0.000175682
01111	0.00629859	0.00400757	0.00612339	0.00163101	0.00296283	0.00281909	3.14707e-05	0.000247869	2.76791e-06	0.00046432	0.000349353	7.12256e-05
11111	0.0063546	0.00363724	0.00688377	0.00114128	0.00209017	0.00218424	0.000196591	0.000219535	0.000158499	0.000454722	0.000508991	0.000213241
Asp
Sample Name	[U-13C]Glc-DMSO-1	[U-13C]Glc-DMSO-2	[U-13C]Glc-DMSO-3	[U-13C]Glc-IACS-1	[U-13C]Glc-IACS-2	[U-13C]Glc-IACS-3	[1,2-13C]Ac-DMSO-1	[1,2-13C]Ac-DMSO-2	[1,2-13C]Ac-DMSO-3	[1,2-13C]Ac-IACS-1	[1,2-13C]Ac-IACS-2	[1,2-13C]Ac-IACS-3
0000	0.638168	0.645566	0.590737	0.812867	0.808315	0.801863	0.914461	0.902558	0.932	0.909393	0.89897	0.91417
1000	0.0382777	0.0372864	0.0453698	0.0297884	0.0313354	0.0362391	0.0147263	0.0164619	0.015041	0.0120503	0.0177914	0.0153691
0100	0.0281288	0.033129	0.0336229	0.0155509	0.012656	0.0165642	0.0136186	0.0146003	0.00890775	0.0114624	0.0112829	0.0115161
1100	0.0669784	0.0711353	0.0753868	0.0263942	0.0263481	0.0256091	0.010411	0.0108257	0.00817636	0.0164612	0.0116288	0.0176119
0010	0.0314166	0.0355481	0.0398261	0.0182716	0.0179631	0.0112902	0.0126169	0.0158452	0.00828566	0.0107767	0.0144559	0.00638722
1010	0.0062085	0.00578411	0.00759353	0.00269679	0.00426059	0.000573555	0.00083382	0.000141023	0	0.000744172	0.00269181	0
0110	0.00322802	0.00282619	0.00309774	0.00536901	0.0061515	0.0076904	0.000971877	0.00319474	0.000581577	0	0.000613041	4.43563e-05
1110	0.0206751	0.0138035	0.0216473	0.0102869	0.0119459	0.0109338	8.60153e-05	0.00140153	0.00144003	0.000460509	0.000537076	0.00167688
0001	0.0383666	0.0374835	0.0421575	0.0320682	0.0310705	0.04003	0.017827	0.0175187	0.0143594	0.0166954	0.01704	0.0135721
1001	0	0	0	0.00303699	0.00446388	0.00326793	0.000322992	0.00351611	0.000667988	0.000240599	0	0
0101	0.00119242	0.00105062	0.00204896	0	0	0	0	0	0.000157915	0	0	0.000501138
1101	0.0109383	0.00907334	0.0116526	0.0016859	0	0.00131655	0.00124107	0.000753645	7.98453e-06	0.00186847	0.00323541	0.00121589
0011	0.073659	0.0784113	0.0812892	0.0257414	0.0285202	0.0260086	0.0112068	0.0115769	0.00908102	0.0177479	0.0180628	0.0153089
1011	0.0111407	0.00925055	0.013792	0.00144972	0.00271573	0.00141906	0.00128921	0.000832245	0.000694137	0.00184746	0	0
0111	0.0202826	0.0139236	0.0201914	0.0107893	0.00926162	0.0119499	0	0.000684751	0	0	0.00335012	0
1111	0.0125428	0.0065065	0.0127138	0.0041029	0.00479259	0.00501203	0.000380644	0.000452599	0.000210704	0.000676258	0.000478855	0

### Sheet: S26
Fig. 4B, Fc3
Sample Name	[U-13C]Glc-DMSO-1	[U-13C]Glc-DMSO-2	[U-13C]Glc-DMSO-3	[U-13C]Glc-IACS-1	[U-13C]Glc-IACS-2	[U-13C]Glc-IACS-3	[1,2-13C]Ac-DMSO-1	[1,2-13C]Ac-DMSO-2	[1,2-13C]Ac-DMSO-3	[1,2-13C]Ac-IACS-1	[1,2-13C]Ac-IACS-2	[1,2-13C]Ac-IACS-3
00000	0.592657	0.591243	0.544287	0.855185	0.806113	0.785466	0.900549	0.886069	0.923018	0.882089	0.873633	0.881085
10000	0.0189292	0.0222308	0.0247739	0.0140633	0.0179351	0.0244659	0.0125164	0.0149361	0.0106361	0.0144599	0.0174415	0.0184191
01000	0.00244078	0.0120822	0.0145444	0	0	0.00321722	0	0.0075918	0.00923547	0	0.0150253	0.0197341
11000	0.0390099	0.0417744	0.0459452	0.00985696	0.01281	0.0134977	0.00881243	0.0109014	0.00640173	0.00841917	0.00846739	0.00749963
00100	0.0570666	0.0586471	0.0575976	0.0186507	0.0289572	0.026833	0.0246104	0.0229755	0.00855467	0.0213535	0.00741601	0.0011779
10100	0.00245741	0.00089361	0.00197678	0.000237721	0.00212083	0.0011177	0.000498724	0	0.000174419	0.000228357	0	0
01100	0.0128279	0.0129348	0.0155895	0.0119602	0.017171	0.0192734	0.00111861	0.000386701	0.000566457	0.00164736	0.00160289	0.0017942
11100	0.0126528	0.0107192	0.0158889	0.00790006	0.0118524	0.0119508	0.000876182	0.000783869	0.000350221	0.00102212	0.00122083	0.00104414
00010	0.0134148	0.0157814	0.0180195	0.011781	0.0105295	0.0138017	0.0116894	0.011586	0.00914338	0.00932177	0.0107099	0.0100578
10010	0	0	0	0	0	0	0	0	0	0	0	0
01010	0	0	0	0	0	0	0	0	0	0	0	0
11010	0	0	0	0	0	0	8.65288e-05	0	0	0	0	0
00110	0.00474807	0.00566844	0.0060646	0.00266857	0.00331772	0.00309717	0.00143431	0.00264629	0.000986049	0.00170538	0.0024448	0.000798061
10110	0	0	0	0	0	0	0	0	0	0	0	0
01110	7.78994e-05	0.00061995	0.00167995	0	0	0	0	0	0	0	0	0
11110	0	4.34136e-05	0	0	0	0	0	0	0	1.81634e-05	0	0
00001	0.00882131	0.0114354	0.0110837	0.00638208	0.00943914	0.00827704	0.00901436	0.00982817	0.00650156	0.00549514	0.00710235	0.00736501
10001	0.00495391	0.00675102	0.00676288	0.00120001	0.00178127	0.00274729	0.0010438	0.0011446	0.000785337	0.00172041	0.00213647	0.00149467
01001	0	0	0	0	0	0	0	0	0	0	0	0
11001	0	0	0.00100513	0.00159842	0.00247984	0.00200761	0.000565413	0.000820076	0.000379371	0.00108796	0.00117876	0.00064293
00101	0	0	0	0	0	0	0	0	0	0	0	0
10101	0.00582093	0.00461517	0.00426993	0	0	0	0	0	0	0	0	0
01101	0	0	0	0	0	0	0	0	0	0	0	0
11101	0.000756842	0.000494355	0.00123034	0	5.84368e-05	0	0	0	0	0	0.00016503	9.12198e-05
00011	0.144236	0.143159	0.147595	0.0473706	0.0574169	0.0624385	0.0223504	0.0248979	0.0193773	0.0431706	0.0417483	0.0419754
10011	0.00433441	0.00454302	0.00657664	0	0.000130907	0	2.14821e-06	0	1.76392e-05	1.32256e-05	0.000327437	0
01011	0	0	0	0	0	0	0	0	0	0	0	0
11011	0.0195801	0.0155269	0.0204468	0.00186129	0.00308061	0.00314961	0.00108131	0.0010152	0.000616971	0.00203796	0.0022623	0.00169986
00111	0.0365023	0.0291259	0.0365442	0.0060704	0.00822154	0.0116782	0.0023629	0.0029803	0.00189736	0.0046914	0.00487086	0.00346751
10111	0.00249681	0.00124781	0.00229478	0	0.000150303	0	0.000313441	0.000119105	0.000303633	0.000145002	0.000577429	0.000175682
01111	0.00629859	0.00400757	0.00612339	0.00163101	0.00296283	0.00281909	3.14707e-05	0.000247869	2.76791e-06	0.00046432	0.000349353	7.12256e-05
11111	0.0063546	0.00363724	0.00688377	0.00114128	0.00209017	0.00218424	0.000196591	0.000219535	0.000158499	0.000454722	0.000508991	0.000213241
Fc3 calculated based on Isotopomer fraction (11011/(11000+11011))
Fc3	0.334188	0.270969	0.30797	0.158837	0.193864	0.189197	0.109293	0.085192	0.0879038	0.194887	0.210845	0.184778

### Sheet: S27
Fig. 4H, Data
Ion Pair	Lung1	Lung2	Lung3	Brain1	Brain2	Brain3	Kidney1	Kidney2	Kidney3	Liver1	Liver2	Liver3
Asp_pos_134_88_2-4_0/0	1.5221e+07	1.17475e+07	7.07518e+06	1.81308e+07	8.31741e+06	5.08914e+07	1.83495e+07	6.89041e+06	1.38805e+07	2.12754e+07	1.10526e+08	1.60887e+08
Asp_pos_135_88_2-4_1/0	1.23564e+06	910496	586822	3.45591e+06	1.33691e+06	3.99348e+06	1.24008e+06	565057	1.25872e+06	1.06657e+06	8.10805e+06	1.00708e+07
Asp_pos_135_89_2-4_1/1	3.30426e+06	2.81985e+06	1.61731e+06	8.11764e+06	3.12008e+06	1.1375e+07	3.79825e+06	1.58168e+06	3.05973e+06	2.94145e+06	1.81494e+07	2.28545e+07
Asp_pos_136_88_2-4_2/0	100	100	100	100	100	223485	100	100	100	100609	500837	728525
Asp_pos_136_89_2-4_2/1	1.53184e+06	1.38861e+06	880910	5.45465e+06	1.75599e+06	7.04371e+06	1.06567e+06	547532	1.12841e+06	725404	5.06807e+06	6.41217e+06
Asp_pos_136_90_2-4_2/2	1.50786e+06	1.49521e+06	934799	5.64209e+06	2.01128e+06	7.20004e+06	1.47753e+06	745717	1.41056e+06	957068	8.28969e+06	9.63057e+06
Asp_pos_137_88_2-4_3/0	100	100	100	100	100	9520.03	100	100	100	5576.96	35934.1	38690.8
Asp_pos_137_89_2-4_3/1	14828.8	14107.8	12011.8	10306.7	10561.7	39328.2	12853.6	7758.44	14108.6	10956	78120.7	97974.7
Asp_pos_137_90_2-4_3/2	715285	653246	391447	5.55308e+06	1.62857e+06	5.01743e+06	609876	285133	618447	301393	3.87088e+06	4.54135e+06
Asp_pos_137_91_2-4_3/3	331947	379357	199203	2.29079e+06	629678	3.16387e+06	508441	274776	349857	191065	2.36473e+06	2.31317e+06
Asp_pos_138_88_2-4_4/0	100	100	100	100	100	100	100	100	100	100	100	100
Asp_pos_138_89_2-4_4/1	100	100	100	100	100	42308	100	100	100	3492.36	20157.3	23343
Asp_pos_138_90_2-4_4/2	19048.5	1960.35	13158.5	32872.2	6353.06	44449.9	4936.28	1411.71	8463.88	2848.86	38231.6	40314.3
Asp_pos_138_91_2-4_4/3	210826	225304	151022	2.25821e+06	625542	2.03181e+06	383630	152234	257523	61391.3	917161	1.01733e+06
Asp_pos_134_74_1-2_0/0	1.15601e+07	9.58728e+06	5.7035e+06	1.42145e+07	6.56474e+06	4.07152e+07	1.50998e+07	5.66174e+06	1.10316e+07	3.30942e+06	1.77567e+07	2.68976e+07
Asp_pos_135_74_1-2_1/0	1.78502e+06	1.56087e+06	898930	4.26755e+06	1.69674e+06	5.94225e+06	1.76684e+06	877344	1.68853e+06	272189	1.9625e+06	2.56003e+06
Asp_pos_135_75_1-2_1/1	1.80082e+06	1.48488e+06	862859	4.49276e+06	1.76569e+06	6.00857e+06	1.85286e+06	825777	1.66188e+06	320520	2.17735e+06	2.84557e+06
Asp_pos_136_74_1-2_2/0	1.14581e+06	934129	608677	3.79793e+06	1.37087e+06	4.75612e+06	693536	352840	666832	84553.7	526830	724968
Asp_pos_136_75_1-2_2/1	334268	234188	143591	1.15331e+06	388267	1.33688e+06	472591	270234	538380	78183.5	862565	932032
Asp_pos_136_76_1-2_2/2	1.08542e+06	1.02708e+06	663877	3.88481e+06	1.38409e+06	5.09211e+06	714506	416652	805662	113240	707986	900901
Asp_pos_137_74_1-2_3/0	100	100	100	100	100	100	100	100	100	100	9057.42	12795.8
Asp_pos_137_75_1-2_3/1	390811	387704	240613	3.10314e+06	901670	2.8657e+06	446788	177311	372856	23711.6	379648	448146
Asp_pos_137_76_1-2_3/2	408312	393084	229981	3.15159e+06	887624	2.93137e+06	465119	239880	448521	38353.7	526904	659466
Asp_pos_138_74_1-2_4/0	9060.13	2075.73	6349.55	42333.3	4935.29	33160	1325.91	3698.71	704.786	100	100	100
Asp_pos_138_75_1-2_4/1	23198.9	10205.8	3412.04	16806.5	7026.88	8656.7	7584.82	10538.6	2396.75	100	4459.64	4315.72
Asp_pos_138_76_1-2_4/2	145345	141822	95146.8	1.99425e+06	492350	1.43697e+06	129120	71261	156503	6433.26	132295	157726
Asp_pos_134_43_3-4_0/0	8.54309e+06	6.76158e+06	3.96524e+06	9.77215e+06	4.6779e+06	2.73386e+07	1.00479e+07	3.74025e+06	7.2723e+06	2.2742e+06	1.19955e+07	1.73139e+07
Asp_pos_135_43_3-4_1/0	1.24426e+06	993028	609655	2.8295e+06	1.08174e+06	4.04412e+06	1.20121e+06	549276	1.04535e+06	216692	1.51748e+06	1.89554e+06
Asp_pos_135_44_3-4_1/1	1.27329e+06	1.04988e+06	638725	3.0979e+06	1.22858e+06	4.20306e+06	1.23486e+06	562809	1.12625e+06	229674	1.46442e+06	1.87043e+06
Asp_pos_136_43_3-4_2/0	708046	656364	441686	2.4604e+06	850241	3.12442e+06	489946	233016	479007	108453	514650	654184
Asp_pos_136_44_3-4_2/1	213311	188911	110402	783361	271518	902095	313325	173867	326905	75122.2	661200	877871
Asp_pos_136_45_3-4_2/2	802100	693037	514130	2.81954e+06	918264	3.52168e+06	465910	276584	499528	81399.4	434520	555817
Asp_pos_137_43_3-4_3/0	100	100	100	100	100	100	100	100	100	100	100	100
Asp_pos_137_44_3-4_3/1	279242	257299	151333	1.96326e+06	574429	1.81047e+06	280471	170979	249198	153355	580176	521088
Asp_pos_137_45_3-4_3/2	285956	272096	147636	2.12404e+06	606602	2.08001e+06	255726	113136	233258	21903	324200	352270
Asp_pos_138_43_3-4_4/0	100	100	22837	20072.9	100	39472.3	100	15111.3	16928.5	252440	17063.1	29164.2
Asp_pos_138_44_3-4_4/1	15408.4	957.871	3943.1	25222.5	11521.7	26126.1	9794.56	6425.56	4986.63	100	23465.9	30311.6
Asp_pos_138_45_3-4_4/2	81409.3	102504	63553.6	1.27948e+06	321031	964961	99414.7	48935.8	121949	10783.3	122273	182360
Asp_neg_132_88_1-3_0/0	1.31817e+07	1.07124e+07	8.04126e+06	1.12949e+07	7.26501e+06	3.01949e+07	1.15712e+07	4.11168e+06	7.69412e+06	1.6103e+07	8.40225e+07	1.29618e+08
Asp_neg_133_88_1-3_1/0	1.08707e+06	940946	756539	1.90732e+06	930948	2.34044e+06	822950	312007	631444	655116	5.83268e+06	7.77267e+06
Asp_neg_133_89_1-3_1/1	2.89148e+06	2.55767e+06	2.02218e+06	5.54612e+06	2.90003e+06	6.8881e+06	2.16293e+06	1.01418e+06	1.7233e+06	2.58914e+06	1.6562e+07	2.21117e+07
Asp_neg_134_88_1-3_2/0	67243.2	56125	55023.8	93551.2	45717.5	180301	51196.5	16493.9	37401.2	79955.6	431583	652646
Asp_neg_134_89_1-3_2/1	1.26059e+06	1.25206e+06	1.07132e+06	3.41951e+06	1.66077e+06	4.08892e+06	620306	302600	602006	448020	3.63227e+06	4.79843e+06
Asp_neg_134_90_1-3_2/2	1.37856e+06	1.26035e+06	1.13407e+06	3.71483e+06	1.66622e+06	4.34367e+06	804795	428292	757843	966240	8.0879e+06	9.65744e+06
Asp_neg_135_88_1-3_3/0	9310.07	5513.25	2054.97	27514.7	13955.8	33441.7	3809.7	4656.35	6772.83	1960.58	28673.9	40805
Asp_neg_135_89_1-3_3/1	14389	9250.95	9914.36	40258.8	24905.8	58069.9	12992.6	8618.86	4506.81	15685.7	112194	46494.9
Asp_neg_135_90_1-3_3/2	597908	549328	452202	3.6081e+06	1.36415e+06	3.17367e+06	381499	147320	332341	187257	2.69888e+06	2.93831e+06
Asp_neg_135_91_1-3_3/3	291451	303460	222814	1.4237e+06	573095	1.32566e+06	336060	126472	240182	245428	3.16372e+06	3.70491e+06
Asp_neg_136_88_1-3_4/0	100	100	100	100	100	100	100	100	100	100	100	86638
Asp_neg_136_89_1-3_4/1	3386.4	5925.55	10582.7	26244.9	13122.8	29206.3	2963.1	846.63	6359.91	2695.82	20433.2	31247
Asp_neg_136_90_1-3_4/2	2140.72	7232.01	1695.24	17015.3	4866.02	19469.9	423.791	1680.95	2539.73	4319.42	47176.9	45343.1
Asp_neg_136_91_1-3_4/3	126576	150705	144785	1.56311e+06	572078	1.09878e+06	105407	46140.4	125680	53640.7	880034	967817
Total ion counts of 134-88	2.40929e+07	1.9636e+07	1.18623e+07	5.09467e+07	1.94428e+07	9.1076e+07	2.74512e+07	1.10521e+07	2.19867e+07	2.76433e+07	1.57968e+08	2.18656e+08
Total ion counts of 134-74	1.86883e+07	1.57634e+07	9.45703e+06	4.0119e+07	1.54641e+07	7.11271e+07	2.16502e+07	8.90738e+06	1.7374e+07	4.2469e+06	2.50464e+07	3.61437e+07
Total ion counts of 134-43	1.34463e+07	1.09759e+07	6.66925e+06	2.7175e+07	1.0542e+07	4.80551e+07	1.43987e+07	5.89049e+06	1.13758e+07	3.42423e+06	1.7655e+07	2.4283e+07
Total ion counts of 134-88	2.09119e+07	1.7811e+07	1.39245e+07	3.26822e+07	1.7035e+07	5.37747e+07	1.68767e+07	6.52109e+06	1.21646e+07	2.13526e+07	1.2552e+08	1.82473e+08
Ion pair fraction
Asp_pos_134_88_2-4_0/0	0.631762	0.598261	0.596445	0.355877	0.427789	0.55878	0.668442	0.623448	0.631313	0.769639	0.699676	0.735801
Asp_pos_135_88_2-4_1/0	0.0512866	0.0463687	0.0494697	0.0678338	0.0687614	0.0438478	0.0451741	0.0511266	0.0572491	0.0385835	0.0513273	0.0460577
Asp_pos_135_89_2-4_1/1	0.137146	0.143606	0.13634	0.159336	0.160475	0.124896	0.138364	0.143111	0.139163	0.106407	0.114894	0.104522
Asp_pos_136_88_2-4_2/0	4.1506e-06	5.09268e-06	8.43009e-06	1.96284e-06	5.1433e-06	0.00245383	3.64283e-06	9.04804e-06	4.54821e-06	0.00363956	0.00317051	0.00333183
Asp_pos_136_89_2-4_2/1	0.0635807	0.0707174	0.0742615	0.107066	0.0903159	0.0773388	0.0388205	0.049541	0.0513223	0.0262416	0.032083	0.0293254
Asp_pos_136_90_2-4_2/2	0.0625851	0.0761465	0.0788044	0.110745	0.103446	0.0790553	0.0538238	0.0674728	0.0641551	0.0346221	0.0524772	0.0440444
Asp_pos_137_88_2-4_3/0	4.1506e-06	5.09268e-06	8.43009e-06	1.96284e-06	5.1433e-06	0.000104528	3.64283e-06	9.04804e-06	4.54821e-06	0.000201747	0.000227478	0.000176948
Asp_pos_137_89_2-4_3/1	0.000615486	0.000718466	0.00101261	0.000202303	0.00054322	0.000431818	0.000468235	0.000701987	0.000641689	0.000396336	0.000494537	0.000448077
Asp_pos_137_90_2-4_3/2	0.0296886	0.0332677	0.0329994	0.108998	0.0837623	0.0550906	0.0222167	0.0257989	0.0281283	0.0109029	0.0245043	0.0207693
Asp_pos_137_91_2-4_3/3	0.0137778	0.0193194	0.016793	0.0449645	0.0323862	0.0347388	0.0185216	0.0248618	0.0159123	0.00691181	0.0149697	0.010579
Asp_pos_138_88_2-4_4/0	4.1506e-06	5.09268e-06	8.43009e-06	1.96284e-06	5.1433e-06	1.09798e-06	3.64283e-06	9.04804e-06	4.54821e-06	3.61751e-06	6.33042e-07	4.57339e-07
Asp_pos_138_89_2-4_4/1	4.1506e-06	5.09268e-06	8.43009e-06	1.96284e-06	5.1433e-06	0.000464536	3.64283e-06	9.04804e-06	4.54821e-06	0.000126337	0.000127604	0.000106757
Asp_pos_138_90_2-4_4/2	0.000790627	9.98344e-05	0.00110928	0.000645227	0.000326757	0.000488052	0.00017982	0.000127732	0.000384956	0.000103058	0.000242022	0.000184373
Asp_pos_138_91_2-4_4/3	0.00875054	0.011474	0.0127313	0.044325	0.0321735	0.0223089	0.013975	0.0137742	0.0117127	0.00222084	0.00580601	0.00465267
Asp_pos_134_74_1-2_0/0	0.618576	0.608198	0.603096	0.354307	0.424515	0.572429	0.697445	0.635624	0.63495	0.779254	0.708952	0.744186
Asp_pos_135_74_1-2_1/0	0.0955151	0.0990185	0.0950541	0.106372	0.109721	0.083544	0.0816084	0.0984963	0.0971873	0.0640911	0.0783545	0.0708292
Asp_pos_135_75_1-2_1/1	0.0963608	0.0941979	0.0912399	0.111986	0.11418	0.0844765	0.0855816	0.0927071	0.0956533	0.0754716	0.0869328	0.0787295
Asp_pos_136_74_1-2_2/0	0.0613115	0.0592593	0.0643624	0.0946665	0.0886488	0.0668679	0.0320337	0.0396122	0.0383812	0.0199095	0.0210342	0.020058
Asp_pos_136_75_1-2_2/1	0.0178865	0.0148564	0.0151835	0.0287473	0.0251076	0.0187956	0.0218285	0.0303382	0.0309878	0.0184095	0.0344388	0.0257869
Asp_pos_136_76_1-2_2/2	0.0580803	0.0651561	0.0701993	0.0968321	0.0895035	0.0715917	0.0330023	0.0467761	0.0463718	0.026664	0.028267	0.0249256
Asp_pos_137_74_1-2_3/0	5.35094e-06	6.3438e-06	1.05741e-05	2.49258e-06	6.46659e-06	1.40593e-06	4.6189e-06	1.12266e-05	5.75574e-06	2.35466e-05	0.000361626	0.000354026
Asp_pos_137_75_1-2_3/1	0.0209121	0.0245952	0.0254428	0.0773484	0.0583073	0.0402899	0.0206367	0.0199061	0.0214606	0.00558326	0.0151578	0.012399
Asp_pos_137_76_1-2_3/2	0.0218485	0.0249364	0.0243185	0.0785561	0.0573989	0.0412132	0.0214833	0.0269304	0.0258157	0.00903098	0.0210372	0.0182457
Asp_pos_138_74_1-2_4/0	0.000484802	0.00013168	0.00067141	0.00105519	0.000319145	0.000466207	6.12424e-05	0.000415241	4.05657e-05	2.35466e-05	3.9926e-06	2.76674e-06
Asp_pos_138_75_1-2_4/1	0.00124136	0.000647435	0.000360794	0.000418915	0.000454399	0.000121707	0.000350335	0.00118313	0.000137951	2.35466e-05	0.000178056	0.000119405
Asp_pos_138_76_1-2_4/2	0.00777735	0.00899693	0.010061	0.0497082	0.0318383	0.0202028	0.00596394	0.00800022	0.00900791	0.00151481	0.00528202	0.00436386
Asp_pos_134_43_3-4_0/0	0.635348	0.616041	0.594557	0.3596	0.443738	0.568901	0.697831	0.634964	0.63928	0.664151	0.679437	0.713003
Asp_pos_135_43_3-4_1/0	0.0925353	0.0904738	0.0914128	0.104121	0.102612	0.0841559	0.0834249	0.0932478	0.0918928	0.0632821	0.0859517	0.0780604
Asp_pos_135_44_3-4_1/1	0.0946946	0.0956537	0.0957717	0.113998	0.116541	0.0874633	0.0857614	0.0955453	0.0990048	0.0670733	0.0829465	0.0770263
Asp_pos_136_43_3-4_2/0	0.0526573	0.0598007	0.0662273	0.090539	0.0806525	0.0650175	0.0340271	0.039558	0.0421077	0.0316723	0.0291504	0.02694
Asp_pos_136_44_3-4_2/1	0.0158639	0.0172115	0.0165539	0.0288265	0.0257557	0.0187721	0.0217606	0.0295166	0.0287369	0.0219384	0.0374511	0.0361517
Asp_pos_136_45_3-4_2/2	0.059652	0.063142	0.0770897	0.103755	0.087105	0.0732843	0.0323577	0.0469543	0.0439116	0.0237716	0.0246117	0.0228892
Asp_pos_137_43_3-4_3/0	7.43698e-06	9.1109e-06	1.49942e-05	3.67985e-06	9.48584e-06	2.08095e-06	6.94506e-06	1.69765e-05	8.79062e-06	2.92037e-05	5.66411e-06	4.11811e-06
Asp_pos_137_44_3-4_3/1	0.0207672	0.0234423	0.0226912	0.0722449	0.0544895	0.0376748	0.0194788	0.0290262	0.021906	0.0447854	0.0328619	0.021459
Asp_pos_137_45_3-4_3/2	0.0212665	0.0247904	0.0221368	0.0781615	0.0575413	0.043284	0.0177603	0.0192066	0.0205048	0.00639649	0.0183631	0.0145069
Asp_pos_138_43_3-4_4/0	7.43698e-06	9.1109e-06	0.00342423	0.000738654	9.48584e-06	0.000821396	6.94506e-06	0.00256538	0.00148812	0.0737217	0.000966472	0.00120101
Asp_pos_138_44_3-4_4/1	0.00114592	8.72707e-05	0.000591236	0.00092815	0.00109293	0.000543669	0.000680238	0.00109084	0.000438355	2.92037e-05	0.00132914	0.00124827
Asp_pos_138_45_3-4_4/2	0.00605439	0.00933905	0.00952935	0.0470829	0.0304524	0.0200803	0.0069044	0.00830759	0.0107201	0.00314911	0.00692568	0.00750979
Asp_neg_132_88_1-3_0/0	0.630344	0.601446	0.577488	0.345596	0.426476	0.561507	0.685635	0.630521	0.632501	0.754149	0.669395	0.710343
Asp_neg_133_88_1-3_1/0	0.0519834	0.0528294	0.0543313	0.0583595	0.0546492	0.0435231	0.0487626	0.0478459	0.0519083	0.0306809	0.0464681	0.0425963
Asp_neg_133_89_1-3_1/1	0.13827	0.1436	0.145224	0.169698	0.17024	0.128092	0.128161	0.155523	0.141665	0.121257	0.131947	0.121178
Asp_neg_134_88_1-3_2/0	0.00321555	0.00315113	0.00395157	0.00286245	0.00268374	0.0033529	0.00303357	0.00252931	0.00307459	0.00374455	0.00343836	0.00357668
Asp_neg_134_89_1-3_2/1	0.0602812	0.070297	0.0769377	0.104629	0.0974919	0.0760379	0.0367552	0.0464033	0.0494883	0.020982	0.0289378	0.0262967
Asp_neg_134_90_1-3_2/2	0.0659222	0.0707621	0.0814436	0.113665	0.0978117	0.0807754	0.0476868	0.065678	0.0622991	0.0452517	0.0644351	0.0529254
Asp_neg_135_88_1-3_3/0	0.000445205	0.000309541	0.000147579	0.000841887	0.000819245	0.000621885	0.000225738	0.000714044	0.000556765	9.18194e-05	0.000228441	0.000223622
Asp_neg_135_89_1-3_3/1	0.000688077	0.000519394	0.000712006	0.00123182	0.00146204	0.00107987	0.000769854	0.00132169	0.000370485	0.000734606	0.000893833	0.000254804
Asp_neg_135_90_1-3_3/2	0.0285918	0.030842	0.0324752	0.110399	0.0800796	0.0590178	0.0226051	0.0225913	0.0273204	0.00876977	0.0215016	0.0161027
Asp_neg_135_91_1-3_3/3	0.0139371	0.0170378	0.0160015	0.0435619	0.0336422	0.0246521	0.0199127	0.0193944	0.0197443	0.0114941	0.0252049	0.0203039
Asp_neg_136_88_1-3_4/0	4.78197e-06	5.61449e-06	7.18156e-06	3.05977e-06	5.87027e-06	1.85961e-06	5.92534e-06	1.53349e-05	8.22057e-06	4.68328e-06	7.96685e-07	0.0004748
Asp_neg_136_89_1-3_4/1	0.000161937	0.000332689	0.000760001	0.000803031	0.000770344	0.000543123	0.000175574	0.00012983	0.000522821	0.000126253	0.000162788	0.000171242
Asp_neg_136_90_1-3_4/2	0.000102368	0.000406041	0.000121745	0.000520627	0.000285649	0.000362065	2.5111e-05	0.000257771	0.00020878	0.000202291	0.000375851	0.000248493
Asp_neg_136_91_1-3_4/3	0.0060528	0.00846132	0.0103978	0.0478276	0.0335825	0.0204331	0.00624569	0.00707555	0.0103316	0.00251215	0.0070111	0.0053039
Isotopomer distribution	Lung1	Lung2	Lung3	Brain1	Brain2	Brain3	Kidney1	Kidney2	Kidney3	Liver1	Liver2	Liver3
0000	0.666596	0.642193	0.62832	0.374986	0.45636	0.599189	0.728409	0.668849	0.672424	0.786132	0.730558	0.769208
1000	0.0463942	0.0417589	0.0464546	0.0644383	0.0640813	0.0395218	0.0338309	0.0457423	0.0504792	0.0294001	0.0469782	0.0413557
0100	0.0346455	0.0387017	0.0339557	0.0412121	0.0387348	0.0328581	0.038336	0.0360528	0.0305708	0.0257223	0.0253719	0.0214243
1100	0.0518079	0.0615356	0.0668634	0.0930493	0.0837582	0.0669058	0.0305845	0.0401376	0.041267	0.0245169	0.0256839	0.0220465
0010	0.0382231	0.042878	0.0429822	0.056017	0.0588557	0.0384523	0.0326607	0.0517226	0.0421555	0.0376254	0.034473	0.0310598
1010	0.0113285	0.00551502	0.00734423	0.014132	0.00631952	0.00997614	0.00380923	0.00623736	0.00667742	0.00255143	0.00573487	0.00679734
0110	4.93196e-07	8.26813e-09	0.00197134	0.00510263	0.00447501	0.000781785	0.0100897	0.0162313	0.0110099	0.0138969	0.0265206	0.0187086
1110	0.0128654	0.0167125	0.0145018	0.0419411	0.0328416	0.0232399	0.0182697	0.0209047	0.0179224	0.0141858	0.0231548	0.0186164
0001	0.0462831	0.0455007	0.0443268	0.053429	0.0508271	0.0376669	0.0416795	0.0371118	0.0462251	0.0168463	0.0348597	0.0302472
1001	0.000155369	2.58022e-06	3.98514e-06	9.55316e-06	8.53288e-06	1.38519e-06	1.0388e-06	0	0.00048789	0	3.57161e-17	0
0101	0.000684393	0.0079165	0.00327978	0.00458763	0.0095844	0.00503058	0.00542929	0.00407996	0.00837647	0.000288646	0.00197218	0.00325782
1101	0.00715568	0.00618508	0.00771303	0.0323305	0.0218138	0.0162792	0.00169551	0.004161	0.00474775	0.0057002	0.00256088	0.000467403
0011	0.0588053	0.0617995	0.0710284	0.0999627	0.0879639	0.0702506	0.0310158	0.0418433	0.0397168	0.0184459	0.021447	0.0193175
1011	0.00741589	0.00686	0.00773162	0.0328944	0.0264817	0.0108672	0.00112732	0	0.0045229	0	0	0.00187594
0111	0.0122376	0.0165789	0.0146602	0.0435792	0.0300914	0.030943	0.0176453	0.0192741	0.0154057	0.00450924	0.0158306	0.0108987
1111	0.00630358	0.00861756	0.00972209	0.0450841	0.0302812	0.0194174	0.00762367	0.00851114	0.00969619	0.00189743	0.00559517	0.00493391
Isotopomer distribution normalized to total labeled fraction
1000	0.139153	0.116708	0.124985	0.103099	0.117875	0.0986045	0.124566	0.138131	0.154099	0.137468	0.174354	0.17919
0100	0.103915	0.108164	0.0913572	0.0659378	0.0712508	0.0819791	0.141153	0.108871	0.0933242	0.120272	0.0941646	0.0928293
1100	0.155391	0.17198	0.179895	0.148876	0.154069	0.166926	0.112612	0.121206	0.125977	0.114635	0.0953226	0.0955254
0010	0.114645	0.119836	0.115643	0.0896251	0.108262	0.0959363	0.120257	0.156191	0.128689	0.175928	0.127942	0.134579
1010	0.0339784	0.0154134	0.0197595	0.0226106	0.0116245	0.0248899	0.0140256	0.0188354	0.0203843	0.0119299	0.0212843	0.0294522
0110	1.47927e-06	2.31078e-08	0.00530386	0.00816402	0.00823158	0.00195051	0.0371502	0.0490149	0.0336102	0.0649789	0.0984277	0.0810625
1110	0.0385879	0.0467081	0.0390169	0.0671042	0.0604106	0.0579823	0.067269	0.0631273	0.0547123	0.0663298	0.0859359	0.0806632
0001	0.13882	0.127165	0.11926	0.0854844	0.093494	0.0939768	0.153464	0.112069	0.141112	0.0787697	0.129377	0.131058
1001	0.000466009	7.21121e-06	1.0722e-05	1.52847e-05	1.56958e-05	3.45597e-06	3.82486e-06	0	0.0014894	0	1.32556e-16	0
0101	0.00205274	0.022125	0.00882419	0.00734004	0.0176301	0.012551	0.0199907	0.0123205	0.025571	0.00134964	0.00731951	0.0141158
1101	0.0214625	0.0172861	0.0207518	0.0517276	0.0401254	0.0406157	0.00624289	0.0125653	0.0144936	0.0266529	0.00950436	0.00202521
0011	0.176378	0.172717	0.191101	0.159937	0.161806	0.175271	0.1142	0.126357	0.121244	0.0862489	0.0795979	0.083701
1011	0.0222429	0.0191723	0.0208018	0.0526299	0.0487118	0.027113	0.00415082	0	0.0138072	0	0	0.00812827
0111	0.0367049	0.0463347	0.0394429	0.0697251	0.0553518	0.0772011	0.0649699	0.0582033	0.0470293	0.0210842	0.0587532	0.0472232
1111	0.0189067	0.0240844	0.0261571	0.0721329	0.0557008	0.0484453	0.0280704	0.0257017	0.0295998	0.00887194	0.0207658	0.0213782

### Sheet: S28
Fig. 5, Raw data of glutamate
Sample Name	A-AK-1	A-AK-2	A-AK-3	A-T1-1	A-T1-2	A-T1-3	A-T2-1	A-T2-2	A-T2-3	B-AK-1	B-AK-2	B-AK-3	B-T1-1	B-T1-2	B-T1-3	B-T2-1	B-T2-2	B-T2-3
Glu_pos_148_56_2-4_0/0	3.77059e+07	9.20951e+06	3.72723e+07	3.80845e+07	3.26127e+07	2.86325e+07	9.83176e+06	1.2002e+07	1.68377e+07	1.7424e+07	2.36316e+06	2.11535e+07	1.03833e+07	1.3453e+07	1.20572e+07	8.19532e+06	5.77613e+06	1.56308e+07
Glu_pos_149_56_2-4_1/0	1.30237e+06	297424	1.2439e+06	1.22509e+06	1.0766e+06	739595	430909	564165	577773	515609	69975.3	683759	303723	375894	396596	202039	363789	454422
Glu_pos_149_57_2-4_1/1	2.19118e+06	557665	1.9682e+06	2.52305e+06	1.58163e+06	1.90364e+06	581272	867912	684445	1.07822e+06	181496	1.34578e+06	606145	651506	615715	517746	792249	1.47911e+06
Glu_pos_150_56_2-4_2/0	324644	95235.5	306703	229560	227253	256835	100507	135668	134126	141514	29006.1	148503	54030.7	111942	85207.7	91066.9	94829.9	229103
Glu_pos_150_57_2-4_2/1	677225	150325	654717	847138	440582	663918	222148	356049	396930	903732	100514	1.05176e+06	306253	660929	501765	224214	219625	862564
Glu_pos_150_58_2-4_2/2	488311	100435	407394	1.17411e+06	1.11193e+06	947435	193881	397720	260655	134256	27366.3	177912	511027	382886	543147	688624	435704	360679
Glu_pos_151_56_2-4_3/0	6338.44	646.245	2643.39	5531.29	13587.4	N/A	40272.2	10600.4	56126	2210.81	705.454	6349.08	16033.4	6742.34	22519.5	15238.3	32711.5	22456.2
Glu_pos_151_57_2-4_3/1	47883	100	31499.3	32479.9	57744.9	25880.9	33450.5	1792.22	12774.3	31242.9	15589.2	22301.2	42074.9	42883.2	1260.33	2985.71	2119.88	34250.5
Glu_pos_151_58_2-4_3/2	211683	50385.1	193265	281860	247694	233651	123351	86613	9656.87	104079	16986.3	115416	88795.3	13360	145992	38372.6	77700.2	188828
Glu_pos_151_59_2-4_3/3	1312.39	10138.6	3423.97	25280.9	44310.2	43622.3	1141.78	12831.9	N/A	4126.81	100	100	860.434	393.919	2383.33	9703.03	N/A	18778.2
Glu_pos_152_56_2-4_4/0	100	100	100	10662.7	6451.15	71169.9	40189.3	25903.2	22943.9	100	100	100	64206.8	49925.2	N/A	35583.2	27281.7	37952.3
Glu_pos_152_57_2-4_4/1	14573.9	100	100	10914.3	15231.3	3088.23	8153.39	2236.98	1798.47	7966.16	100	100	6292.87	6685.35	8235.96	1044.41	11725.5	N/A
Glu_pos_152_58_2-4_4/2	100	100	100	13574.4	32338.4	14889.4	N/A	59362.4	50727.3	100	100	100	N/A	78481.4	N/A	N/A	N/A	N/A
Glu_pos_152_59_2-4_4/3	100	100	100	39653.2	N/A	25700	21677.2	71911.4	27609.8	100	100	100	91301.1	97595.9	35281.5	N/A	55531.2	N/A
Glu_pos_153_56_2-4_5/0	100	100	100	33314.4	35624.9	11034.8	45759.7	43268.1	18874.9	100	100	100	44715.1	15198.3	N/A	N/A	38008.4	19296.6
Glu_pos_153_57_2-4_5/1	100	100	100	N/A	18951.5	44400.1	26392.1	42629.5	38940.8	100	100	100	17530	22932.9	N/A	N/A	29712.6	30753.5
Glu_pos_153_58_2-4_5/2	100	100	100	9530	40221.6	2774.16	32851.6	6366.13	N/A	100	100	10300.9	14207.9	8938.32	19662.4	N/A	4636.43	4815.47
Glu_pos_153_59_2-4_5/3	9902.63	18291.2	100	36908.9	27030	21513.7	89629.3	142465	25112.2	18476.1	32790	31623.6	65441.1	51962.6	32792.3	40728.2	76481.3	N/A
Glu_pos_148_84_2-5_0/0	2.94243e+07	7.14012e+06	2.79692e+07	2.13768e+07	1.69819e+07	1.33354e+07	7.2898e+06	7.41249e+06	7.78164e+06	1.3055e+07	1.66025e+06	1.58733e+07	7.10973e+06	5.8768e+06	8.39527e+06	6.37933e+06	6.36525e+06	1.02011e+07
Glu_pos_149_84_2-5_1/0	724540	150779	767053	676860	412916	327880	124833	265205	206579	310116	32559.6	349766	146243	187624	189836	176458	179373	280960
Glu_pos_149_85_2-5_1/1	2.06902e+06	512834	2.00082e+06	1.6959e+06	665518	1.19056e+06	324266	508208	460747	1.00298e+06	159668	1.34723e+06	380954	391286	516474	322098	379888	886086
Glu_pos_150_84_2-5_2/0	230076	45301.4	185418	142478	128919	156232	56194.6	23526.8	44787	106889	12033.4	134463	40404.5	30969	76093.4	47141.2	36526.7	77547.3
Glu_pos_150_85_2-5_2/1	213661	45301.3	213055	189111	102692	121128	42836	105624	70164.9	198246	30552.7	213136	67990.3	116698	42696.8	61304.2	50954.4	130005
Glu_pos_150_86_2-5_2/2	770161	170939	706855	1.38352e+06	548310	891867	155872	247092	302856	669087	101905	824758	606209	593498	521257	554171	490587	609660
Glu_pos_151_84_2-5_3/0	100	100	100	9594.83	1419.28	2912.09	1135.49	3665.08	3659.03	100	100	100	737.742	2215.5	723.297	3237.95	N/A	3938.22
Glu_pos_151_85_2-5_3/1	100	100	100	17722.8	6519.27	9566.72	723.901	6646.54	12550.8	100	100	100	737.802	1458.14	737.762	723.598	2212.48	5165.47
Glu_pos_151_86_2-5_3/2	195390	35389.1	152010	110795	89373.6	108011	20677.8	94537.7	23609.4	31144.3	2830.45	84943.6	50220.2	46528	17724.1	33957.8	27324.2	38404.5
Glu_pos_151_87_2-5_3/3	48929.2	4932.58	53795.7	57053.3	51709.4	28032.2	10565.8	22126.4	32329.4	55914.7	7077.31	50254.2	35524.6	34153.5	45056.2	33359.9	23507.2	55143.5
Glu_pos_152_84_2-5_4/0	100	100	100	7380.75	7320.17	13870.1	2881.28	835.77	2485.67	100	100	100	13870.3	1711.24	784.378	4210.21	N/A	1213.09
Glu_pos_152_85_2-5_4/1	100	100	100	737.762	N/A	1476.72	N/A	N/A	2953.26	100	100	100	737.761	1477.74	2194.24	737.828	N/A	2215.14
Glu_pos_152_86_2-5_4/2	100	100	100	19202.7	2213.83	2953.26	2215.54	6611.91	5170.98	100	100	7077.25	N/A	11077.5	1477.73	5171.02	1477.74	10337.7
Glu_pos_152_87_2-5_4/3	100	100	100	11088	10339.9	8124.24	2215.65	11077.6	6646.5	100	100	100	7364.48	9595.66	11075.3	2952.03	20677.4	15509.2
Glu_pos_152_88_2-5_4/4	9153.98	100	1414.25	30274.5	32495.2	34710.2	2193.9	4950.27	10834.4	688.239	100	1414.14	20673	14716.2	9095.9	11762.6	2215.5	12970
Glu_pos_153_84_2-5_5/0	1256.55	208.689	3163.27	10453.8	13828.9	N/A	5396.37	8161.8	1750.63	5091.46	7938.48	10553.8	2713.71	9376.68	N/A	3650.82	29443.6	10529.9
Glu_pos_153_85_2-5_5/1	100	100	100	N/A	3634.33	6126.79	3055.57	13231.7	7837.62	100	100	100	3614.39	8467.18	2485.67	4819.64	3664.44	5567.47
Glu_pos_153_86_2-5_5/2	100	100	100	737.77	1477.74	1477.76	N/A	5164.87	N/A	100	100	100	1477.74	1477.74	2215.5	N/A	737.761	N/A
Glu_pos_153_87_2-5_5/3	100	100	100	N/A	N/A	N/A	N/A	1477.76	737.762	100	100	100	2953.43	N/A	1475.52	N/A	N/A	737.762
Glu_pos_153_88_2-5_5/4	100	100	100	8862.31	N/A	9601.14	2215.62	739.446	3688.79	100	100	100	1477.86	2215.51	737.762	7384.39	6646.5	2215.63
Glu_neg_146_74_1-2_0/0	3.03079e+06	667828	2.93714e+06	2.24782e+06	1.36401e+06	1.30179e+06	500819	685450	576846	1.17267e+06	178452	1.40767e+06	485456	482564	498326	438209	419782	665942
Glu_neg_147_74_1-2_1/0	224402	52914.8	222583	117215	77811	63250.9	26930.4	43544.4	41255.8	90835.6	15172.3	112599	23079.8	28416.9	27310.9	28491.3	24112.5	59842.3
Glu_neg_147_75_1-2_1/1	72254.6	10391.9	77062.7	167439	107535	144765	128790	198397	141735	29650.6	5681.69	35775	28066.1	46742.1	40214.2	38765.3	55191.6	134732
Glu_neg_148_74_1-2_2/0	57256.3	13351.8	57766.4	33213.8	23340.3	24628.7	11370.3	18652.3	18311.9	59558	10536	75873.7	23540.2	22030.8	28184	12376	13543.2	43517
Glu_neg_148_75_1-2_2/1	51924.7	18248.9	48908.8	67780.5	42663.7	63205.2	19571.6	24086.7	21820.4	11785.9	3523.95	17010.5	28085.4	21295.6	26858.4	31977.3	30263.1	24788.5
Glu_neg_148_76_1-2_2/2	43186	9392.96	45481.2	19247.3	11688.9	18050.9	6965.88	11924	13367.4	22863.8	7701.47	28520.6	6435.38	12102.3	10754.2	7434.48	9446.04	18198.7
Glu_neg_149_74_1-2_3/0	10320.3	1011.94	11955.5	4735.33	3608.4	4062.32	1993.75	2763.5	1883.01	5507.44	849.779	6508.02	1525.6	2437.08	2605.25	2754.49	1107.43	3971.19
Glu_neg_149_75_1-2_3/1	100	100	100	N/A	N/A	N/A	N/A	N/A	N/A	100	100	100	N/A	N/A	N/A	N/A	N/A	N/A
Glu_neg_149_76_1-2_3/2	16395.5	6208.98	18468.3	6834.5	9286.86	7643.58	1892.22	2579.19	8053.05	4323.57	2106.29	5305.49	2588.97	2884.05	4106.32	4505.28	1379.02	4741.67
Glu_neg_150_74_1-2_4/0	100	100	100	1325.54	991.249	1501.37	329.192	759.7	169.255	100	100	100	775.423	358.318	616.674	110.781	400.921	1772.4
Glu_neg_150_75_1-2_4/1	100	100	100	N/A	N/A	N/A	N/A	N/A	3910.55	100	100	100	N/A	N/A	N/A	N/A	N/A	N/A
Glu_neg_150_76_1-2_4/2	1982.44	2062.68	3166.09	N/A	N/A	N/A	N/A	N/A	N/A	2233.55	127.424	1649.21	N/A	N/A	N/A	N/A	N/A	N/A
Glu_neg_151_74_1-2_5/0	169.881	84.7228	550.989	1322.51	548.276	1329.04	110.497	326.352	110.774	254.815	100	84.8819	443.11	332.042	332.234	996.446	218.932	107.279
Glu_neg_151_75_1-2_5/1	5404.74	2764.89	5182.89	N/A	N/A	N/A	N/A	N/A	N/A	6912.2	3357.3	1136.46	N/A	N/A	N/A	N/A	N/A	N/A
Glu_neg_151_76_1-2_5/2	100	100	100	N/A	N/A	N/A	N/A	N/A	N/A	100	100	100	N/A	N/A	N/A	N/A	N/A	N/A
Glu_neg_146_41_4-5_0/0	3.49841e+06	795862	3.3389e+06	8.19263e+06	5.79804e+06	4.43371e+06	3.01943e+06	3.01463e+06	2.87815e+06	1.39863e+06	221339	1.62875e+06	2.04853e+06	2.00287e+06	2.62834e+06	1.90827e+06	2.16101e+06	2.86913e+06
Glu_neg_147_41_4-5_1/0	237280	45178.8	231239	105029	56274.8	77104.8	19939.9	47412.8	38106.6	95269.8	16233.7	117033	32789.8	35443.3	36757.9	31904.3	29687.7	47854.8
Glu_neg_147_42_4-5_1/1	106216	29451.3	106657	562887	401706	500868	173384	227395	267103	47039.5	8739.72	53961.9	164615	161066	182322	170690	113490	248045
Glu_neg_148_41_4-5_2/0	89918.1	21746.4	86863.5	49627.8	24367.3	27928.3	5297.02	15065.7	14179.3	33933.3	7019.91	44940.4	13293.3	12407.1	17281	8431.18	7532.7	12408.9
Glu_neg_148_42_4-5_2/1	16260.2	2152.21	12120.1	87233.5	72112	84982.3	47423.5	39826.6	50919.1	6230.84	1473.4	10195.3	63807.1	92072.5	116930	45189.5	38459.3	175058
Glu_neg_148_43_4-5_2/2	46793.3	10224.5	39401	333491	252909	229192	87015.9	126332	130817	57624.6	9362.05	71952.4	146599	135833	122878	177763	167932	158544
Glu_neg_149_41_4-5_3/0	20275.2	4396.95	17420.6	N/A	N/A	443.1	N/A	443.124	N/A	4728.6	571.451	6620.97	N/A	N/A	N/A	443.105	N/A	886.17
Glu_neg_149_42_4-5_3/1	4533.2	764.819	4117.66	3544.52	4856.99	8397.39	2214.7	1771.68	2658.11	895.732	26.9741	2671.97	N/A	2215.23	865.969	442.797	2658.6	3544.82
Glu_neg_149_43_4-5_3/2	6076.3	1801.7	5225.76	18119.6	15043.3	18167.3	7043.57	19493.9	8418.21	7050.37	739.564	5695.13	5367.58	14178.2	8861.99	9299.15	10169	22598.1
Glu_neg_150_41_4-5_4/0	100	100	100	53552.6	38359.7	34160.2	12848.6	11969.7	15048.2	100	100	100	19142	19957.3	20606.3	16394.6	18909.3	19943.5
Glu_neg_150_42_4-5_4/1	100	100	100	N/A	N/A	N/A	N/A	N/A	N/A	100	100	100	N/A	N/A	443.124	N/A	443.1	N/A
Glu_neg_150_43_4-5_4/2	2586.83	131.353	1536.56	443.124	443.093	443.1	N/A	885.968	886.2	1997.28	199.72	2021.23	886.2	886.205	886.2	N/A	N/A	2658.6
Glu_neg_151_41_4-5_5/0	100	100	100	1772.52	2658.6	3101.71	1329.35	1771.39	886.205	100	100	100	1329.87	1329.37	N/A	1329.37	443.1	N/A
Glu_neg_151_42_4-5_5/1	100	100	100	17842.1	11718.1	14054.2	4761.24	6457.27	5791	100	100	100	9745.94	16023.4	9753.68	3122.53	2085.55	12383.3
Glu_neg_151_43_4-5_5/2	100	100	100	N/A	4938.98	2845.42	2571.62	4814.35	3883.66	100	100	100	N/A	N/A	N/A	N/A	N/A	N/A
Glu_neg_146_102_1-4_0/0	1.35329e+07	3.2545e+06	1.3166e+07	N/A	N/A	N/A	N/A	N/A	N/A	5.50453e+06	818703	6.60217e+06	N/A	N/A	N/A	N/A	N/A	N/A
Glu_neg_147_102_1-4_1/0	185192	41619.9	184777	N/A	N/A	N/A	886.2	N/A	442.088	91315.9	14014.2	103220	443.124	886.2	N/A	N/A	443.1	443.105
Glu_neg_147_103_1-4_1/1	1.12569e+06	249349	1.13397e+06	443.105	N/A	886.2	1328.26	N/A	886.2	461263	71137.2	556573	N/A	443.124	N/A	N/A	N/A	2659.18
Glu_neg_148_102_1-4_2/0	58182.2	24004.6	61305.5	N/A	N/A	N/A	N/A	N/A	N/A	18680.5	5096.39	21648.4	N/A	N/A	N/A	N/A	N/A	N/A
Glu_neg_148_103_1-4_2/1	148234	26050.7	145690	3905.82	4200.74	2632.64	676.964	869.602	359.487	216202	37253.9	289350	673.152	1139.7	2238.1	4429.95	1738.23	443.093
Glu_neg_148_104_1-4_2/2	337313	67902.1	315898	2.73489e+06	1.44633e+06	1.51503e+06	672685	897791	744648	134703	29728.8	173734	554388	563462	660391	533238	531713	921062
Glu_neg_149_102_1-4_3/0	100	100	100	135848	98185.2	118262	66455.9	71155.1	59422	100	100	100	20418.1	55394.7	34533.1	36233.6	37093.8	83604.4
Glu_neg_149_103_1-4_3/1	9329.47	100	13585.7	67902.7	41598.1	47261.1	25889.9	23943.7	29891	100	100	100	12285	20979.7	20956	11822.5	14065.5	31637
Glu_neg_149_104_1-4_3/2	19435.5	4657.14	23780.5	91706.4	62101.5	71868.9	21684	45809.1	29931.1	19681.3	6370.5	25057.3	37887.6	26832.6	36059.5	41174.1	33248.1	46076.1
Glu_neg_149_105_1-4_3/3	83245.5	21234.5	85372.8	4583.46	N/A	8969.11	3714.84	3235.19	4668.98	21659	2970.9	29703.3	2384.31	8095.86	3114.21	4075.33	4004.36	3611.14
Glu_neg_150_102_1-4_4/0	100	100	100	25137	20045.7	25284.5	9585.38	12672.1	15480.2	100	100	100	21496.8	24161	31509.9	14485	12803	46237.9
Glu_neg_150_103_1-4_4/1	100	100	2123.5	N/A	N/A	N/A	N/A	N/A	N/A	100	100	100	N/A	N/A	N/A	N/A	N/A	N/A
Glu_neg_150_104_1-4_4/2	100	100	100	N/A	N/A	N/A	N/A	N/A	N/A	100	100	100	N/A	N/A	N/A	N/A	N/A	N/A
Glu_neg_150_105_1-4_4/3	100	100	100	2706.43	3491.57	1991.57	1522.83	2308.95	2076.34	100	100	100	3691.99	1549.19	2340.75	1591.4	782.751	6738.24
Glu_neg_150_106_1-4_4/4	100	100	100	N/A	N/A	N/A	N/A	N/A	N/A	100	100	100	N/A	N/A	N/A	N/A	N/A	N/A
Glu_neg_151_102_1-4_5/0	100	100	100	N/A	N/A	N/A	N/A	N/A	N/A	100	100	100	N/A	N/A	N/A	N/A	N/A	N/A
Glu_neg_151_103_1-4_5/1	100	100	100	3718.54	2353.63	1996.55	849.434	773.739	1511.92	100	100	100	1968.43	1984.9	2932.15	607.203	867.975	2915.13
Glu_neg_151_104_1-4_5/2	100	100	100	N/A	N/A	N/A	N/A	N/A	N/A	100	100	100	N/A	N/A	N/A	N/A	N/A	N/A
Glu_neg_151_105_1-4_5/3	100	100	100	N/A	N/A	N/A	N/A	N/A	N/A	100	100	100	N/A	N/A	N/A	N/A	N/A	N/A
Glu_neg_151_106_1-4_5/4	100	100	100	N/A	N/A	N/A	N/A	N/A	N/A	100	100	100	N/A	N/A	N/A	N/A	N/A	N/A

### Sheet: S29
Fig. 5, Raw data of Asp (Due to interfered signals toward 137/44 ion pair, the ion pairs associated to 134/43 are not used.)
Sample Name	A-AK-1	A-AK-2	A-AK-3	A-T1-1	A-T1-2	A-T1-3	A-T2-1	A-T2-2	A-T2-3	B-AK-1	B-AK-2	B-AK-3	B-T1-1	B-T1-2	B-T1-3	B-T2-1	B-T2-2	B-T2-3
Asp_pos_134_88_2-4_0/0	1.07266e+08	2.18326e+07	1.58253e+08	1.19482e+07	7.32199e+06	7.44905e+06	1.99526e+06	4.53927e+06	3.58343e+06	5.83262e+07	7.60172e+06	8.47778e+07	4.80089e+06	4.33139e+06	3.57276e+06	4.1418e+06	4.58431e+06	7.38863e+06
Asp_pos_135_88_2-4_1/0	2.61248e+06	536629	3.85386e+06	213965	124316	121605	29556	65021.5	56853.2	1.39796e+06	176741	1.99938e+06	74243.2	78927.7	62342.6	87060.3	107098	194540
Asp_pos_135_89_2-4_1/1	7.21875e+06	1.48585e+06	1.05606e+07	602369	354009	371693	91238.6	230301	169620	4.09942e+06	535958	5.95865e+06	250033	225270	185886	258928	270956	578414
Asp_pos_136_88_2-4_2/0	441354	91495.3	672519	50434.8	30333.1	29446.1	10962.5	34849.9	14189.3	252287	32661.7	367048	20749.8	17622.3	19158.6	18003	20151.6	27640
Asp_pos_136_89_2-4_2/1	1.30581e+06	252020	1.89306e+06	82293.8	60157.3	59868.3	17970.6	44483.6	32765.3	1.40858e+06	173747	2.07679e+06	126372	115756	90386	78864.4	81394.9	234881
Asp_pos_136_90_2-4_2/2	2.17112e+06	435938	3.28492e+06	191023	121057	118725	35612.3	72364.3	50232.5	1.74024e+06	223746	2.58107e+06	141582	139326	117967	116729	131682	285675
Asp_pos_137_88_2-4_3/0	12162.6	2306.09	17938.9	72.8406	596.445	874.834	125.537	800.597	247.049	6057.11	385.66	6377.99	110.708	1374.5	93.6057	287.491	188.286	791.942
Asp_pos_137_89_2-4_3/1	33074.2	5457.16	40603	2212.07	2634.52	831.962	122.747	857.523	286.468	20580.5	1231.83	26048.6	894.007	1344.34	517.709	420.187	1049.38	2047.54
Asp_pos_137_90_2-4_3/2	952527	195302	1.39477e+06	397045	139006	159674	16585	38694.7	29117.5	367127	46996.6	507924	44816.7	46861.5	36489.3	126700	153343	122395
Asp_pos_137_91_2-4_3/3	920230	182063	1.36345e+06	13824.1	16199.6	16436.3	533.367	4080.37	2603.31	232265	30503.8	337725	5464.93	9396.47	10346.2	10556.5	13536.4	39467.5
Asp_pos_138_88_2-4_4/0	100	100	100	100	100	100	100	100	100	100	100	100	100	100	100	100	100	100
Asp_pos_138_89_2-4_4/1	100	100	100	100	100	100	100	100	100	100	100	100	100	100	100	100	100	100
Asp_pos_138_90_2-4_4/2	8572.19	2005.26	14456.1	521.094	967.853	100	100	100	100	7526.3	1854.44	10557.1	100	857.487	100	100	100	1103.05
Asp_pos_138_91_2-4_4/3	123155	25882.1	183344	27944.3	10382.5	12293.7	1281.84	2827.45	3809.21	47991.1	6868.7	66136.2	4772.32	10565.2	5572.31	9633.09	11999.1	14736.8
Asp_pos_134_74_1-2_0/0	1.95692e+07	3.83302e+06	2.9152e+07	2.21096e+06	1.35747e+06	1.37541e+06	352743	823352	636573	1.04451e+07	1.33409e+06	1.53352e+07	890203	786376	663652	773938	870553	1.35007e+06
Asp_pos_135_74_1-2_1/0	825031	151627	1.23279e+06	73398.7	43647.6	38088.5	9849.65	23520.2	18779.4	452591	56826.9	659161	32698.4	25920.4	16264.9	27753.2	30931.1	68163.4
Asp_pos_135_75_1-2_1/1	936672	178290	1.37786e+06	72165.3	38194.7	47235.8	7575.84	21010.1	18786.1	486354	64839	741790	27436.4	29317.8	24341.6	28444.1	38623.9	65351.2
Asp_pos_136_74_1-2_2/0	261161	55781.6	389610	12244.4	11423.6	12345.3	4483.17	9238.01	8175.2	252977	30763.9	378120	25551.3	26695.3	16165.6	12915.7	13504.9	40230.1
Asp_pos_136_75_1-2_2/1	110669	21814.6	184045	17476.1	6369.64	8566.38	1509.39	3835.84	2367.4	37390.1	5485.43	48364.9	3486.35	4374.52	2509	7273.43	9562.44	7326.59
Asp_pos_136_76_1-2_2/2	287466	48394.3	411932	16510.9	20127	10097.1	5800.57	8623.25	7826.23	276521	35886.5	397003	24630.8	25664.3	15451.3	16549.6	15583.1	39298.2
Asp_pos_137_74_1-2_3/0	100	100	5826.63	100	100	100	100	100	100	100	100	100	100	100	100	100	100	100
Asp_pos_137_75_1-2_3/1	148944	25386.8	213629	2845.39	1718.12	1397.16	514.008	458.876	641.326	38997.4	4780.55	60799.3	622.944	2078.99	3539.93	2073.88	909.971	8256.39
Asp_pos_137_76_1-2_3/2	155296	35841.1	230632	58365	19440.5	26135.3	3369.82	4723.61	3932.38	45449.8	6923.49	71609.1	7022.6	5687.25	5132.28	17079	25051.3	19238
Asp_pos_138_74_1-2_4/0	100	100	100	100	100	100	100	100	100	100	100	100	100	100	100	100	100	100
Asp_pos_138_75_1-2_4/1	100	100	100	100	100	100	100	100	100	100	100	100	100	100	100	100	100	100
Asp_pos_138_76_1-2_4/2	21368.3	4344.45	27596.6	5343.79	3180.21	3737.35	244.937	490.166	1899.29	9001.15	857.79	13969.3	921.366	1009.29	730.339	1225.35	1789.13	1160.37
Asp_neg_132_88_1-3_0/0	8.78855e+07	3.2596e+07	1.20631e+08	1.77049e+07	1.50729e+07	1.57466e+07	4.43956e+06	1.21974e+07	9.37378e+06	6.38446e+07	1.31187e+07	7.80971e+07	1.63193e+07	1.04482e+07	1.10747e+07	1.40851e+07	1.39074e+07	1.63704e+07
Asp_neg_133_88_1-3_1/0	2.38469e+06	825520	3.23796e+06	355973	277371	303718	72418	216021	170640	1.61465e+06	326708	1.97747e+06	294750	201191	210998	337685	332643	444612
Asp_neg_133_89_1-3_1/1	6.71798e+06	2.36949e+06	9.39831e+06	949820	770254	816674	203891	618692	484732	4.86151e+06	949314	6.1644e+06	889316	568887	602783	896812	850988	1.30772e+06
Asp_neg_134_88_1-3_2/0	438791	147668	604120	76409.3	68215.6	67275.6	21893.7	58331.7	42414.3	292527	58899	360858	80176.3	48864.4	46947.2	65387.4	61726.9	75134.6
Asp_neg_134_89_1-3_2/1	1.23876e+06	424523	1.72457e+06	95164	117536	105638	35042.8	125643	90581	1.64819e+06	335131	2.09085e+06	400597	286526	273416	261185	246299	521686
Asp_neg_134_90_1-3_2/2	2.18317e+06	755256	3.08912e+06	307612	262504	271742	65614.5	234987	167281	2.1411e+06	414506	2.71427e+06	568802	403928	378159	494013	474701	692998
Asp_neg_135_88_1-3_3/0	13601.4	4889.27	14356.9	1677.67	1469.56	2892.37	122.536	1647.64	1408.98	6524.9	1099.6	11391.3	252.356	1108.8	1102.73	2014.11	2573.28	2158.99
Asp_neg_135_89_1-3_3/1	100	100	100	100	100	100	100	100	100	100	100	100	100	100	100	100	100	100
Asp_neg_135_90_1-3_3/2	1.00218e+06	325137	1.43397e+06	72921	48919	53429.2	11247.9	36776.6	34652.7	412622	77188.3	530209	77324.3	54082.5	56984.4	91061.4	85785	162538
Asp_neg_135_91_1-3_3/3	1.02164e+06	337188	1.55216e+06	611610	283844	335179	26442.3	95899.6	75187.7	382716	67936.8	566120	173680	106818	105786	456428	506267	237523
Asp_neg_136_88_1-3_4/0	100	100	100	100	100	100	100	100	100	100	100	100	100	100	100	100	100	100
Asp_neg_136_89_1-3_4/1	100	100	100	100	100	100	100	100	100	100	100	100	100	100	100	100	100	100
Asp_neg_136_90_1-3_4/2	100	100	100	100	100	100	100	100	100	100	100	100	100	100	100	100	100	100
Asp_neg_136_91_1-3_4/3	139655	43465.1	197826	49020.9	24146.8	28036.2	6139.24	12515	10398.6	61723.2	12367.1	76353.7	35635.5	31247.3	26900.8	38253.6	43643.4	39146.2

### Sheet: S30
Fig. 5, glutamate with raw data correction
Sample Name/Ion Counts	A-AK-1	A-AK-2	A-AK-3	A-T1-1	A-T1-2	A-T1-3	A-T2-1	A-T2-2	A-T2-3	B-AK-1	B-AK-2	B-AK-3	B-T1-1	B-T1-2	B-T1-3	B-T2-1	B-T2-2	B-T2-3
Glu_pos_148_56_2-4_0/0	3.77059e+07	9.20951e+06	3.72723e+07	3.80845e+07	3.26127e+07	2.86325e+07	9.83176e+06	1.2002e+07	1.68377e+07	1.7424e+07	2.36316e+06	2.11535e+07	1.03833e+07	1.3453e+07	1.20572e+07	8.19532e+06	5.77613e+06	1.56308e+07
Glu_pos_149_56_2-4_1/0	1.30237e+06	297424	1.2439e+06	1.22509e+06	1.0766e+06	739595	430909	564165	577773	515609	69975.3	683759	303723	375894	396596	202039	363789	454422
Glu_pos_149_57_2-4_1/1	2.19118e+06	557665	1.9682e+06	2.52305e+06	1.58163e+06	1.90364e+06	581272	867912	684445	1.07822e+06	181496	1.34578e+06	606145	651506	615715	517746	792249	1.47911e+06
Glu_pos_150_56_2-4_2/0	324644	95235.5	306703	229560	227253	256835	100507	135668	134126	141514	29006.1	148503	54030.7	111942	85207.7	91066.9	94829.9	229103
Glu_pos_150_57_2-4_2/1	677225	150325	654717	847138	440582	663918	222148	356049	396930	903732	100514	1.05176e+06	306253	660929	501765	224214	219625	862564
Glu_pos_150_58_2-4_2/2	488311	100435	407394	1.17411e+06	1.11193e+06	947435	193881	397720	260655	134256	27366.3	177912	511027	382886	543147	688624	435704	360679
Glu_pos_151_56_2-4_3/0	6338.44	646.245	2643.39	5531.29	13587.4	100	40272.2	10600.4	56126	2210.81	705.454	6349.08	16033.4	6742.34	22519.5	15238.3	32711.5	22456.2
Glu_pos_151_57_2-4_3/1	47883	100	31499.3	32479.9	57744.9	25880.9	33450.5	1792.22	12774.3	31242.9	15589.2	22301.2	42074.9	42883.2	1260.33	2985.71	2119.88	34250.5
Glu_pos_151_58_2-4_3/2	211683	50385.1	193265	281860	247694	233651	123351	86613	9656.87	104079	16986.3	115416	88795.3	13360	145992	38372.6	77700.2	188828
Glu_pos_151_59_2-4_3/3	1312.39	10138.6	3423.97	25280.9	44310.2	43622.3	1141.78	12831.9	100	4126.81	100	100	860.434	393.919	2383.33	9703.03	100	18778.2
Glu_pos_152_56_2-4_4/0	100	100	100	10662.7	6451.15	71169.9	40189.3	25903.2	22943.9	100	100	100	64206.8	49925.2	100	35583.2	27281.7	37952.3
Glu_pos_152_57_2-4_4/1	14573.9	100	100	10914.3	15231.3	3088.23	8153.39	2236.98	1798.47	7966.16	100	100	6292.87	6685.35	8235.96	1044.41	11725.5	100
Glu_pos_152_58_2-4_4/2	100	100	100	13574.4	32338.4	14889.4	100	59362.4	50727.3	100	100	100	100	78481.4	100	100	100	100
Glu_pos_152_59_2-4_4/3	100	100	100	39653.2	100	25700	21677.2	71911.4	27609.8	100	100	100	91301.1	97595.9	35281.5	100	55531.2	100
Glu_pos_153_56_2-4_5/0	100	100	100	33314.4	35624.9	11034.8	45759.7	43268.1	18874.9	100	100	100	44715.1	15198.3	100	100	38008.4	19296.6
Glu_pos_153_57_2-4_5/1	100	100	100	100	18951.5	44400.1	26392.1	42629.5	38940.8	100	100	100	17530	22932.9	100	100	29712.6	30753.5
Glu_pos_153_58_2-4_5/2	100	100	100	9530	40221.6	2774.16	32851.6	6366.13	100	100	100	10300.9	14207.9	8938.32	19662.4	100	4636.43	4815.47
Glu_pos_153_59_2-4_5/3	9902.63	18291.2	100	36908.9	27030	21513.7	89629.3	142465	25112.2	18476.1	32790	31623.6	65441.1	51962.6	32792.3	40728.2	76481.3	100
Glu_pos_148_84_2-5_0/0	2.94243e+07	7.14012e+06	2.79692e+07	2.13768e+07	1.69819e+07	1.33354e+07	7.2898e+06	7.41249e+06	7.78164e+06	1.3055e+07	1.66025e+06	1.58733e+07	7.10973e+06	5.8768e+06	8.39527e+06	6.37933e+06	6.36525e+06	1.02011e+07
Glu_pos_149_84_2-5_1/0	724540	150779	767053	676860	412916	327880	124833	265205	206579	310116	32559.6	349766	146243	187624	189836	176458	179373	280960
Glu_pos_149_85_2-5_1/1	2.06902e+06	512834	2.00082e+06	1.6959e+06	665518	1.19056e+06	324266	508208	460747	1.00298e+06	159668	1.34723e+06	380954	391286	516474	322098	379888	886086
Glu_pos_150_84_2-5_2/0	230076	45301.4	185418	142478	128919	156232	56194.6	23526.8	44787	106889	12033.4	134463	40404.5	30969	76093.4	47141.2	36526.7	77547.3
Glu_pos_150_85_2-5_2/1	213661	45301.3	213055	189111	102692	121128	42836	105624	70164.9	198246	30552.7	213136	67990.3	116698	42696.8	61304.2	50954.4	130005
Glu_pos_150_86_2-5_2/2	770161	170939	706855	1.38352e+06	548310	891867	155872	247092	302856	669087	101905	824758	606209	593498	521257	554171	490587	609660
Glu_pos_151_84_2-5_3/0	100	100	100	9594.83	1419.28	2912.09	1135.49	3665.08	3659.03	100	100	100	737.742	2215.5	723.297	3237.95	100	3938.22
Glu_pos_151_85_2-5_3/1	100	100	100	17722.8	6519.27	9566.72	723.901	6646.54	12550.8	100	100	100	737.802	1458.14	737.762	723.598	2212.48	5165.47
Glu_pos_151_86_2-5_3/2	195390	35389.1	152010	110795	89373.6	108011	20677.8	94537.7	23609.4	31144.3	2830.45	84943.6	50220.2	46528	17724.1	33957.8	27324.2	38404.5
Glu_pos_151_87_2-5_3/3	48929.2	4932.58	53795.7	57053.3	51709.4	28032.2	10565.8	22126.4	32329.4	55914.7	7077.31	50254.2	35524.6	34153.5	45056.2	33359.9	23507.2	55143.5
Glu_pos_152_84_2-5_4/0	100	100	100	7380.75	7320.17	13870.1	2881.28	835.77	2485.67	100	100	100	13870.3	1711.24	784.378	4210.21	100	1213.09
Glu_pos_152_85_2-5_4/1	100	100	100	737.762	100	1476.72	100	100	2953.26	100	100	100	737.761	1477.74	2194.24	737.828	100	2215.14
Glu_pos_152_86_2-5_4/2	100	100	100	19202.7	2213.83	2953.26	2215.54	6611.91	5170.98	100	100	7077.25	100	11077.5	1477.73	5171.02	1477.74	10337.7
Glu_pos_152_87_2-5_4/3	100	100	100	11088	10339.9	8124.24	2215.65	11077.6	6646.5	100	100	100	7364.48	9595.66	11075.3	2952.03	20677.4	15509.2
Glu_pos_152_88_2-5_4/4	9153.98	100	1414.25	30274.5	32495.2	34710.2	2193.9	4950.27	10834.4	688.239	100	1414.14	20673	14716.2	9095.9	11762.6	2215.5	12970
Glu_pos_153_84_2-5_5/0	1256.55	208.689	3163.27	10453.8	13828.9	100	5396.37	8161.8	1750.63	5091.46	7938.48	10553.8	2713.71	9376.68	100	3650.82	29443.6	10529.9
Glu_pos_153_85_2-5_5/1	100	100	100	100	3634.33	6126.79	3055.57	13231.7	7837.62	100	100	100	3614.39	8467.18	2485.67	4819.64	3664.44	5567.47
Glu_pos_153_86_2-5_5/2	100	100	100	737.77	1477.74	1477.76	100	5164.87	100	100	100	100	1477.74	1477.74	2215.5	100	737.761	100
Glu_pos_153_87_2-5_5/3	100	100	100	100	100	100	100	1477.76	737.762	100	100	100	2953.43	100	1475.52	100	100	737.762
Glu_pos_153_88_2-5_5/4	100	100	100	8862.31	100	9601.14	2215.62	739.446	3688.79	100	100	100	1477.86	2215.51	737.762	7384.39	6646.5	2215.63
Glu_neg_146_74_1-2_0/0	3.03079e+06	667828	2.93714e+06	2.24782e+06	1.36401e+06	1.30179e+06	500819	685450	576846	1.17267e+06	178452	1.40767e+06	485456	482564	498326	438209	419782	665942
Glu_neg_147_74_1-2_1/0	224402	52914.8	222583	117215	77811	63250.9	26930.4	43544.4	41255.8	90835.6	15172.3	112599	23079.8	28416.9	27310.9	28491.3	24112.5	59842.3
Glu_neg_147_75_1-2_1/1 after correction	72254.6	10391.9	77062.7	94210.8	19364.6	94614.5	5608.19	24419.2	16252.9	29650.6	5681.69	35775	18520.8	18156.8	16226.8	12064.3	8874.89	14478
Glu_neg_148_74_1-2_2/0	57256.3	13351.8	57766.4	33213.8	23340.3	24628.7	11370.3	18652.3	18311.9	59558	10536	75873.7	23540.2	22030.8	28184	12376	13543.2	43517
Glu_neg_148_75_1-2_2/1	51924.7	18248.9	48908.8	67780.5	42663.7	63205.2	19571.6	24086.7	21820.4	11785.9	3523.95	17010.5	28085.4	21295.6	26858.4	31977.3	30263.1	24788.5
Glu_neg_148_76_1-2_2/2	43186	9392.96	45481.2	19247.3	11688.9	18050.9	6965.88	11924	13367.4	22863.8	7701.47	28520.6	6435.38	12102.3	10754.2	7434.48	9446.04	18198.7
Glu_neg_149_74_1-2_3/0	10320.3	1011.94	11955.5	4735.33	3608.4	4062.32	1993.75	2763.5	1883.01	5507.44	849.779	6508.02	1525.6	2437.08	2605.25	2754.49	1107.43	3971.19
Glu_neg_149_75_1-2_3/1	100	100	100	100	100	100	100	100	100	100	100	100	100	100	100	100	100	100
Glu_neg_149_76_1-2_3/2	16395.5	6208.98	18468.3	6834.5	9286.86	7643.58	1892.22	2579.19	8053.05	4323.57	2106.29	5305.49	2588.97	2884.05	4106.32	4505.28	1379.02	4741.67
Glu_neg_150_74_1-2_4/0	100	100	100	1325.54	991.249	1501.37	329.192	759.7	169.255	100	100	100	775.423	358.318	616.674	110.781	400.921	1772.4
Glu_neg_150_75_1-2_4/1	100	100	100	100	100	100	100	100	3910.55	100	100	100	100	100	100	100	100	100
Glu_neg_150_76_1-2_4/2	1982.44	2062.68	3166.09	100	100	100	100	100	100	2233.55	127.424	1649.21	100	100	100	100	100	100
Glu_neg_151_74_1-2_5/0	169.881	84.7228	550.989	1322.51	548.276	1329.04	110.497	326.352	110.774	254.815	100	84.8819	443.11	332.042	332.234	996.446	218.932	107.279
Glu_neg_151_75_1-2_5/1	5404.74	2764.89	5182.89	100	100	100	100	100	100	6912.2	3357.3	1136.46	100	100	100	100	100	100
Glu_neg_151_76_1-2_5/2	100	100	100	100	100	100	100	100	100	100	100	100	100	100	100	100	100	100
Glu_neg_146_41_4-5_0/0	3.49841e+06	795862	3.3389e+06	2.73489e+06	1.44633e+06	1.51503e+06	672685	897791	744648	1.39863e+06	221339	1.62875e+06	554388	563462	660391	533238	531713	921062
Glu_neg_147_41_4-5_1/0 after correction	237280	45178.8	231239	182029	63128.6	131606	19440.7	64196	42762.7	95269.8	16233.7	117033	33836.4	34410.2	35065.2	36577.8	27040.3	69608.9
Glu_neg_147_42_4-5_1/1	106216	29451.3	106657	67902.7	41598.1	47261.1	25889.9	23943.7	29891	47039.5	8739.72	53961.9	12285	20979.7	20956	11822.5	14065.5	31637
Glu_neg_148_41_4-5_2/0	89918.1	21746.4	86863.5	91706.4	62101.5	71868.9	21684	45809.1	29931.1	33933.3	7019.91	44940.4	37887.6	26832.6	36059.5	41174.1	33248.1	46076.1
Glu_neg_148_42_4-5_2/1	16260.2	2152.21	12120.1	4583.46	100	8969.11	3714.84	3235.19	4668.98	6230.84	1473.4	10195.3	2384.31	8095.86	3114.21	4075.33	4004.36	3611.14
Glu_neg_148_43_4-5_2/2	46793.3	10224.5	39401	25137	20045.7	25284.5	9585.38	12672.1	15480.2	57624.6	9362.05	71952.4	21496.8	24161	31509.9	14485	12803	46237.9
Glu_neg_149_41_4-5_3/0	20275.2	4396.95	17420.6	100	100	100	100	100	100	4728.6	571.451	6620.97	100	100	100	100	100	100
Glu_neg_149_42_4-5_3/1	4533.2	764.819	4117.66	100	100	100	100	100	100	895.732	26.9741	2671.97	100	100	100	100	100	100
Glu_neg_149_43_4-5_3/2	6076.3	1801.7	5225.76	2706.43	3491.57	1991.57	1522.83	2308.95	2076.34	7050.37	739.564	5695.13	3691.99	1549.19	2340.75	1591.4	782.751	6738.24
Glu_neg_150_41_4-5_4/0	100	100	100	100	100	100	100	100	100	100	100	100	100	100	100	100	100	100
Glu_neg_150_42_4-5_4/1	100	100	100	100	100	100	100	100	100	100	100	100	100	100	100	100	100	100
Glu_neg_150_43_4-5_4/2	2586.83	131.353	1536.56	3718.54	2353.63	1996.55	849.434	773.739	1511.92	1997.28	199.72	2021.23	1968.43	1984.9	2932.15	607.203	867.975	2915.13
Glu_neg_151_41_4-5_5/0	100	100	100	100	100	100	100	100	100	100	100	100	100	100	100	100	100	100
Glu_neg_151_42_4-5_5/1	100	100	100	100	100	100	100	100	100	100	100	100	100	100	100	100	100	100
Glu_neg_151_43_4-5_5/2	100	100	100	100	100	100	100	100	100	100	100	100	100	100	100	100	100	100
Glu_neg_146_102_1-4_0/0	1.35329e+07	3.2545e+06	1.3166e+07	8.19263e+06	5.79804e+06	4.43371e+06	3.01943e+06	3.01463e+06	2.87815e+06	5.50453e+06	818703	6.60217e+06	2.04853e+06	2.00287e+06	2.62834e+06	1.90827e+06	2.16101e+06	2.86913e+06
Glu_neg_147_102_1-4_1/0	185192	41619.9	184777	105029	56274.8	77104.8	19939.9	47412.8	38106.6	91315.9	14014.2	103220	32789.8	35443.3	36757.9	31904.3	29687.7	47854.8
Glu_neg_147_103_1-4_1/1	1.12569e+06	249349	1.13397e+06	562887	401706	500868	173384	227395	267103	461263	71137.2	556573	164615	161066	182322	170690	113490	248045
Glu_neg_148_102_1-4_2/0	58182.2	24004.6	61305.5	49627.8	24367.3	27928.3	5297.02	15065.7	14179.3	18680.5	5096.39	21648.4	13293.3	12407.1	17281	8431.18	7532.7	12408.9
Glu_neg_148_103_1-4_2/1	148234	26050.7	145690	87233.5	72112	84982.3	47423.5	39826.6	50919.1	216202	37253.9	289350	63807.1	92072.5	116930	45189.5	38459.3	175058
Glu_neg_148_104_1-4_2/2	337313	67902.1	315898	333491	252909	229192	87015.9	126332	130817	134703	29728.8	173734	146599	135833	122878	177763	167932	158544
Glu_neg_149_102_1-4_3/0	100	100	100	100	100	443.1	100	443.124	100	100	100	100	100	100	100	443.105	100	886.17
Glu_neg_149_103_1-4_3/1	9329.47	100	13585.7	3544.52	4856.99	8397.39	2214.7	1771.68	2658.11	100	100	100	100	2215.23	865.969	442.797	2658.6	3544.82
Glu_neg_149_104_1-4_3/2	19435.5	4657.14	23780.5	18119.6	15043.3	18167.3	7043.57	19493.9	8418.21	19681.3	6370.5	25057.3	5367.58	14178.2	8861.99	9299.15	10169	22598.1
Glu_neg_149_105_1-4_3/3	83245.5	21234.5	85372.8	53552.6	38359.7	34160.2	12848.6	11969.7	15048.2	21659	2970.9	29703.3	19142	19957.3	20606.3	16394.6	18909.3	19943.5
Glu_neg_150_102_1-4_4/0	100	100	100	100	100	100	100	100	100	100	100	100	100	100	443.124	100	443.1	100
Glu_neg_150_103_1-4_4/1	100	100	2123.5	443.124	443.093	443.1	100	885.968	886.2	100	100	100	886.2	886.205	886.2	100	100	2658.6
Glu_neg_150_104_1-4_4/2	100	100	100	1772.52	2658.6	3101.71	1329.35	1771.39	886.205	100	100	100	1329.87	1329.37	100	1329.37	443.1	100
Glu_neg_150_105_1-4_4/3	100	100	100	17842.1	11718.1	14054.2	4761.24	6457.27	5791	100	100	100	9745.94	16023.4	9753.68	3122.53	2085.55	12383.3
Glu_neg_150_106_1-4_4/4	100	100	100	100	4938.98	2845.42	2571.62	4814.35	3883.66	100	100	100	100	100	100	100	100	100
Glu_neg_151_102_1-4_5/0	100	100	100	100	100	100	100	100	100	100	100	100	100	100	100	100	100	100
Glu_neg_151_103_1-4_5/1	100	100	100	100	100	100	886.2	100	442.088	100	100	100	443.124	886.2	100	100	443.1	443.105
Glu_neg_151_104_1-4_5/2	100	100	100	443.105	100	886.2	1328.26	100	886.2	100	100	100	100	443.124	100	100	100	2659.18
Glu_neg_151_105_1-4_5/3	100	100	100	100	100	100	100	100	100	100	100	100	100	100	100	100	100	100
Glu_neg_151_106_1-4_5/4	100	100	100	3905.82	4200.74	2632.64	676.964	869.602	359.487	100	100	100	673.152	1139.7	2238.1	4429.95	1738.23	443.093
Total ion abundanceof 148/56 associated ions	4.29819e+07	1.04909e+07	4.20848e+07	4.45833e+07	3.759e+07	3.36418e+07	1.18234e+07	1.48295e+07	1.91564e+07	2.0366e+07	2.83838e+06	2.47479e+07	1.2616e+07	1.60312e+07	1.44682e+07	1.00632e+07	8.03844e+06	1.93742e+07
Total ion abundanceof 148/84 associated ions	3.36875e+07	8.10691e+06	3.20538e+07	2.57488e+07	1.90609e+07	1.62502e+07	8.04738e+06	8.74147e+06	8.98112e+06	1.54361e+07	2.01592e+06	1.88978e+07	8.49373e+06	7.34144e+06	9.83751e+06	7.65267e+06	7.62089e+06	1.23494e+07
Total ion abundanceof 146/74 associated ions	3.51449e+06	784661	3.42867e+06	2.5942e+06	1.55382e+06	1.58057e+06	576091	815006	702381	1.407e+06	228008	1.69253e+06	590950	591078	615820	539419	509628	837859
Total ion abundanceof 146/41 associated ions	4.02885e+06	912210	3.84398e+06	3.11338e+06	1.63985e+06	1.8047e+06	756072	1.05143e+06	871670	1.6539e+06	266205	1.94434e+06	668639	682176	793068	644271	625225	1.12859e+06
Total ion abundanceof 146/102 associated ions	1.55006e+07	3.69052e+06	1.51335e+07	9.43113e+06	6.68823e+06	5.43931e+06	3.38665e+06	3.51964e+06	3.41893e+06	6.46923e+06	986475	7.80266e+06	2.50792e+06	2.49725e+06	3.14886e+06	2.37841e+06	2.5556e+06	3.5771e+06
Sample Name
Glu_pos_148_56_2-4_0/0	0.87725	0.877861	0.885646	0.854233	0.86759	0.8511	0.831548	0.809334	0.87896	0.855542	0.832571	0.85476	0.823023	0.839173	0.833361	0.814388	0.718564	0.806784
Glu_pos_149_56_2-4_1/0	0.0303003	0.0283507	0.029557	0.0274786	0.0286405	0.0219844	0.0364453	0.0380433	0.0301609	0.0253172	0.0246532	0.0276289	0.0240745	0.0234476	0.0274116	0.0200771	0.0452562	0.023455
Glu_pos_149_57_2-4_1/1	0.050979	0.0531573	0.0467675	0.0565919	0.0420758	0.0565855	0.0491627	0.0585259	0.0357294	0.0529423	0.0639434	0.0543794	0.0480457	0.0406398	0.0425565	0.0514496	0.0985576	0.0763445
Glu_pos_150_56_2-4_2/0	0.00755302	0.00907795	0.00728774	0.00514902	0.00604556	0.00763441	0.00850065	0.00914852	0.00700161	0.00694855	0.0102192	0.00600061	0.00428272	0.00698273	0.00588932	0.00904953	0.011797	0.0118252
Glu_pos_150_57_2-4_2/1	0.015756	0.0143292	0.0155571	0.0190013	0.0117207	0.0197349	0.0187888	0.0240094	0.0207205	0.0443746	0.0354124	0.0424988	0.0242749	0.0412276	0.0346806	0.0222807	0.0273218	0.0445212
Glu_pos_150_58_2-4_2/2	0.0113608	0.00957353	0.00968031	0.0263352	0.0295805	0.0281624	0.016398	0.0268194	0.0136067	0.00659217	0.00964152	0.00718896	0.0405063	0.0238837	0.0375408	0.0684302	0.0542025	0.0186164
Glu_pos_151_56_2-4_3/0	0.000147467	6.16008e-05	6.28111e-05	0.000124066	0.000361463	2.97249e-06	0.00340613	0.000714819	0.00292989	0.000108554	0.000248541	0.00025655	0.00127088	0.000420575	0.00155648	0.00151426	0.00406939	0.00115908
Glu_pos_151_57_2-4_3/1	0.00111403	9.53211e-06	0.000748473	0.000728522	0.00153618	0.000769307	0.00282916	0.000120855	0.000666846	0.00153407	0.00549227	0.000901135	0.00333505	0.00267498	8.71104e-05	0.000296697	0.000263718	0.00176784
Glu_pos_151_58_2-4_3/2	0.00492492	0.00480276	0.00459227	0.0063221	0.00658936	0.00694527	0.0104327	0.00584057	0.000504107	0.00511041	0.00598451	0.00466367	0.00703831	0.000833375	0.0100906	0.00381317	0.00966608	0.00974636
Glu_pos_151_59_2-4_3/3	3.05335e-05	0.000966424	8.13587e-05	0.000567048	0.00117878	0.00129667	9.6569e-05	0.000865296	5.2202e-06	0.000202632	3.52313e-05	4.04074e-06	6.82018e-05	2.45719e-05	0.000164729	0.000964213	1.24402e-05	0.000969239
Glu_pos_152_56_2-4_4/0	2.32656e-06	9.53211e-06	2.37615e-06	0.000239165	0.000171619	0.00211552	0.00339912	0.00174673	0.00119772	4.91014e-06	3.52313e-05	4.04074e-06	0.00508932	0.00311425	6.91172e-06	0.00353598	0.00339391	0.00195891
Glu_pos_152_57_2-4_4/1	0.000339071	9.53211e-06	2.37615e-06	0.000244808	0.000405196	9.17973e-05	0.000689596	0.000150846	9.38836e-05	0.00039115	3.52313e-05	4.04074e-06	0.000498801	0.00041702	0.000569247	0.000103786	0.00145868	5.1615e-06
Glu_pos_152_58_2-4_4/2	2.32656e-06	9.53211e-06	2.37615e-06	0.000304473	0.000860293	0.000442587	8.45778e-06	0.00400299	0.00264806	4.91014e-06	3.52313e-05	4.04074e-06	7.92645e-06	0.00489553	6.91172e-06	9.93723e-06	1.24402e-05	5.1615e-06
Glu_pos_152_59_2-4_4/3	2.32656e-06	9.53211e-06	2.37615e-06	0.00088942	2.66028e-06	0.00076393	0.0018334	0.0048492	0.00144128	4.91014e-06	3.52313e-05	4.04074e-06	0.00723693	0.00608786	0.00243856	9.93723e-06	0.00690821	5.1615e-06
Glu_pos_153_56_2-4_5/0	2.32656e-06	9.53211e-06	2.37615e-06	0.000747241	0.000947722	0.000328008	0.00387026	0.0029177	0.000985306	4.91014e-06	3.52313e-05	4.04074e-06	0.00354432	0.000948043	6.91172e-06	9.93723e-06	0.00472833	0.000995993
Glu_pos_153_57_2-4_5/1	2.32656e-06	9.53211e-06	2.37615e-06	2.24299e-06	0.000504164	0.00131979	0.00223218	0.00287464	0.00203279	4.91014e-06	3.52313e-05	4.04074e-06	0.00138951	0.00143051	6.91172e-06	9.93723e-06	0.00369632	0.00158734
Glu_pos_153_58_2-4_5/2	2.32656e-06	9.53211e-06	2.37615e-06	0.000213757	0.00107001	8.24619e-05	0.00277851	0.000429287	5.2202e-06	4.91014e-06	3.52313e-05	0.000416231	0.00112618	0.000557556	0.00135901	9.93723e-06	0.000576782	0.000248551
Glu_pos_153_59_2-4_5/3	0.00023039	0.00174354	2.37615e-06	0.000827865	0.000719075	0.000639495	0.00758065	0.00960681	0.00131091	0.000907205	0.0115523	0.00127783	0.00518715	0.00324133	0.00226651	0.00404726	0.00951445	5.1615e-06
Glu_pos_148_84_2-5_0/0	0.873449	0.880746	0.872571	0.830207	0.890929	0.820634	0.90586	0.847968	0.866443	0.845741	0.823572	0.839956	0.837056	0.800496	0.853394	0.833608	0.835237	0.826039
Glu_pos_149_84_2-5_1/0	0.0215077	0.0185988	0.0239302	0.0262871	0.021663	0.020177	0.0155123	0.0303387	0.0230015	0.0200903	0.0161512	0.0185083	0.0172178	0.0255568	0.0192971	0.0230584	0.0235371	0.0227509
Glu_pos_149_85_2-5_1/1	0.061418	0.063259	0.0624207	0.0658633	0.0349154	0.0732647	0.0402947	0.0581376	0.0513017	0.0649763	0.0792036	0.0712899	0.0448512	0.0532982	0.0525004	0.0420896	0.0498483	0.0717515
Glu_pos_150_84_2-5_2/0	0.00682972	0.005588	0.0057846	0.00553341	0.00676353	0.00961418	0.00698297	0.0026914	0.00498679	0.00692461	0.00596919	0.00711525	0.00475698	0.00421838	0.00773502	0.0061601	0.00479297	0.00627944
Glu_pos_150_85_2-5_2/1	0.00634246	0.00558798	0.00664679	0.00734446	0.00538757	0.00745396	0.00532298	0.0120831	0.00781249	0.012843	0.0151557	0.0112783	0.00800476	0.0158958	0.0043402	0.00801082	0.00668615	0.0105272
Glu_pos_150_86_2-5_2/2	0.0228619	0.0210856	0.0220522	0.0537313	0.0287662	0.0548836	0.0193692	0.0282666	0.0337214	0.0433455	0.0505499	0.043643	0.0713713	0.0808421	0.0529867	0.0724154	0.0643741	0.0493676
Glu_pos_151_84_2-5_3/0	2.96846e-06	1.23352e-05	3.11976e-06	0.000372632	7.44604e-05	0.000179204	0.000141101	0.000419274	0.000407414	6.47831e-06	4.96052e-05	5.29161e-06	8.68572e-05	0.00030178	7.35244e-05	0.000423113	1.31218e-05	0.0003189
Glu_pos_151_85_2-5_3/1	2.96846e-06	1.23352e-05	3.11976e-06	0.000688296	0.000342023	0.000588715	8.99549e-05	0.000760346	0.00139747	6.47831e-06	4.96052e-05	5.29161e-06	8.68642e-05	0.000198617	7.49947e-05	9.4555e-05	0.000290317	0.000418278
Glu_pos_151_86_2-5_3/2	0.00580006	0.0043653	0.00474236	0.00430291	0.00468885	0.0066468	0.00256951	0.0108149	0.00262878	0.00201763	0.00140405	0.00449488	0.00591262	0.00633772	0.00180169	0.00443738	0.00358544	0.00310983
Glu_pos_151_87_2-5_3/3	0.00145244	0.000608442	0.00167829	0.00221577	0.00271285	0.00172504	0.00131295	0.0025312	0.0035997	0.00362233	0.00351071	0.00265926	0.00418245	0.00465215	0.00458004	0.00435925	0.00308458	0.00446529
Glu_pos_152_84_2-5_4/0	2.96846e-06	1.23352e-05	3.11976e-06	0.000286645	0.000384041	0.000853537	0.00035804	9.56098e-05	0.000276766	6.47831e-06	4.96052e-05	5.29161e-06	0.001633	0.000233093	7.97334e-05	0.000550162	1.31218e-05	9.82312e-05
Glu_pos_152_85_2-5_4/1	2.96846e-06	1.23352e-05	3.11976e-06	2.86523e-05	5.24634e-06	9.08744e-05	1.24264e-05	1.14397e-05	0.00032883	6.47831e-06	4.96052e-05	5.29161e-06	8.68594e-05	0.000201287	0.000223049	9.64144e-05	1.31218e-05	0.000179373
Glu_pos_152_86_2-5_4/2	2.96846e-06	1.23352e-05	3.11976e-06	0.00074577	0.000116145	0.000181737	0.000275312	0.000756384	0.000575761	6.47831e-06	4.96052e-05	0.000374501	1.17734e-05	0.00150891	0.000150213	0.000675715	0.000193906	0.000837104
Glu_pos_152_87_2-5_4/3	2.96846e-06	1.23352e-05	3.11976e-06	0.000430624	0.000542465	0.000499948	0.000275326	0.00126725	0.000740052	6.47831e-06	4.96052e-05	5.29161e-06	0.000867049	0.00130705	0.00112582	0.000385752	0.00271325	0.00125587
Glu_pos_152_88_2-5_4/4	0.000271732	1.23352e-05	4.41212e-05	0.00117576	0.00170481	0.00213599	0.000272623	0.000566298	0.00120635	4.45863e-05	4.96052e-05	7.4831e-05	0.00243391	0.00200454	0.000924613	0.00153706	0.000290714	0.00105026
Glu_pos_153_84_2-5_5/0	3.73001e-05	2.57421e-05	9.86865e-05	0.000405994	0.000725512	6.15379e-06	0.000670575	0.000933687	0.000194923	0.000329841	0.0039379	0.000558465	0.000319495	0.00127723	1.01652e-05	0.000477065	0.00386354	0.000852663
Glu_pos_153_85_2-5_5/1	2.96846e-06	1.23352e-05	3.11976e-06	3.88368e-06	0.000190669	0.000377029	0.000379697	0.00151367	0.000872677	6.47831e-06	4.96052e-05	5.29161e-06	0.000425536	0.00115334	0.000252673	0.000629799	0.000480841	0.00045083
Glu_pos_153_86_2-5_5/2	2.96846e-06	1.23352e-05	3.11976e-06	2.86526e-05	7.75272e-05	9.0938e-05	1.24264e-05	0.000590847	1.11345e-05	6.47831e-06	4.96052e-05	5.29161e-06	0.00017398	0.000201287	0.000225209	1.30673e-05	9.68078e-05	8.09757e-06
Glu_pos_153_87_2-5_5/3	2.96846e-06	1.23352e-05	3.11976e-06	3.88368e-06	5.24634e-06	6.15379e-06	1.24264e-05	0.000169051	8.21458e-05	6.47831e-06	4.96052e-05	5.29161e-06	0.000347719	1.36213e-05	0.000149989	1.30673e-05	1.31218e-05	5.97408e-05
Glu_pos_153_88_2-5_5/4	2.96846e-06	1.23352e-05	3.11976e-06	0.000344184	5.24634e-06	0.000590834	0.000275322	8.45906e-05	0.000410727	6.47831e-06	4.96052e-05	5.29161e-06	0.000173994	0.000301781	7.49947e-05	0.000964942	0.000872142	0.000179412
Glu_neg_146_74_1-2_0/0	0.862371	0.851103	0.856642	0.866477	0.877847	0.823617	0.86934	0.841037	0.821272	0.833457	0.782656	0.831694	0.821483	0.816414	0.809206	0.812372	0.823703	0.794814
Glu_neg_147_74_1-2_1/0	0.0638505	0.0674365	0.0649181	0.0451835	0.0500774	0.0400177	0.0467469	0.0534283	0.058737	0.0645598	0.0665427	0.0665271	0.0390553	0.0480764	0.0443488	0.0528184	0.0473138	0.0714228
Glu_neg_147_75_1-2_1/1	0.0205591	0.0132438	0.022476	0.0363159	0.0124626	0.0598609	0.0097349	0.029962	0.0231397	0.0210737	0.0249188	0.021137	0.0313407	0.0307181	0.0263499	0.0223653	0.0174144	0.0172797
Glu_neg_148_74_1-2_2/0	0.0162915	0.0170161	0.0168481	0.0128031	0.0150213	0.0155822	0.0197369	0.0228861	0.0260712	0.0423298	0.046209	0.0448286	0.0398345	0.0372723	0.0457666	0.0229432	0.0265746	0.0519383
Glu_neg_148_75_1-2_2/1	0.0147745	0.023257	0.0142647	0.0261277	0.0274574	0.0399888	0.0339731	0.029554	0.0310664	0.00837661	0.0154554	0.0100504	0.0475258	0.0360283	0.0436139	0.059281	0.0593827	0.0295855
Glu_neg_148_76_1-2_2/2	0.012288	0.0119707	0.013265	0.00741935	0.00752269	0.0114205	0.0120916	0.0146306	0.0190316	0.01625	0.0337772	0.0168509	0.0108899	0.0204749	0.0174631	0.0137824	0.0185352	0.0217205
Glu_neg_149_74_1-2_3/0	0.0029365	0.00128966	0.00348693	0.00182535	0.00232228	0.00257015	0.00346083	0.00339078	0.0026809	0.00391432	0.00372697	0.00384515	0.00258161	0.00412311	0.00423053	0.0051064	0.00217301	0.00473969
Glu_neg_149_75_1-2_3/1	2.84536e-05	0.000127444	2.91658e-05	3.85475e-05	6.43577e-05	6.32682e-05	0.000173584	0.000122699	0.000142373	7.10733e-05	0.000438581	5.90832e-05	0.000169219	0.000169182	0.000162385	0.000185384	0.000196221	0.000119352
Glu_neg_149_76_1-2_3/2	0.00466512	0.00791294	0.00538643	0.00263453	0.00597681	0.00483595	0.00328459	0.00316463	0.0114654	0.0030729	0.00923778	0.00313465	0.00438103	0.0048793	0.00666805	0.00835208	0.00270593	0.00565926
Glu_neg_150_74_1-2_4/0	2.84536e-05	0.000127444	2.91658e-05	0.000510964	0.000637945	0.000949892	0.000571425	0.00093214	0.000240973	7.10733e-05	0.000438581	5.90832e-05	0.00131216	0.000606211	0.00100139	0.000205371	0.000786693	0.00211539
Glu_neg_150_75_1-2_4/1	2.84536e-05	0.000127444	2.91658e-05	3.85475e-05	6.43577e-05	6.32682e-05	0.000173584	0.000122699	0.00556756	7.10733e-05	0.000438581	5.90832e-05	0.000169219	0.000169182	0.000162385	0.000185384	0.000196221	0.000119352
Glu_neg_150_76_1-2_4/2	0.000564077	0.00262875	0.000923416	3.85475e-05	6.43577e-05	6.32682e-05	0.000173584	0.000122699	0.000142373	0.00158746	0.000558859	0.000974404	0.000169219	0.000169182	0.000162385	0.000185384	0.000196221	0.000119352
Glu_neg_151_74_1-2_5/0	4.83374e-05	0.000107974	0.000160701	0.000509793	0.000352858	0.000840858	0.000191805	0.000400429	0.000157712	0.000181105	0.000438581	5.01509e-05	0.000749826	0.000561757	0.000539498	0.00184726	0.000429592	0.000128039
Glu_neg_151_75_1-2_5/1	0.00153785	0.00352367	0.00151164	3.85475e-05	6.43577e-05	6.32682e-05	0.000173584	0.000122699	0.000142373	0.00491272	0.0147245	0.000671457	0.000169219	0.000169182	0.000162385	0.000185384	0.000196221	0.000119352
Glu_neg_151_76_1-2_5/2	2.84536e-05	0.000127444	2.91658e-05	3.85475e-05	6.43577e-05	6.32682e-05	0.000173584	0.000122699	0.000142373	7.10733e-05	0.000438581	5.90832e-05	0.000169219	0.000169182	0.000162385	0.000185384	0.000196221	0.000119352
Glu_neg_146_41_4-5_0/0	0.86834	0.872455	0.868605	0.878433	0.88199	0.839487	0.88971	0.853876	0.854277	0.845656	0.831459	0.837686	0.82913	0.825978	0.832703	0.827661	0.850435	0.81612
Glu_neg_147_41_4-5_1/0	0.0588952	0.0495267	0.0601561	0.0584667	0.0384966	0.0729241	0.0257128	0.0610559	0.0490583	0.057603	0.0609819	0.0601918	0.050605	0.0504418	0.0442146	0.0567739	0.0432489	0.0616779
Glu_neg_147_42_4-5_1/1	0.026364	0.0322857	0.0277464	0.02181	0.0253671	0.0261877	0.0342427	0.0227725	0.0342916	0.0284415	0.0328308	0.0277534	0.0183732	0.0307541	0.0264239	0.0183502	0.0224967	0.0280324
Glu_neg_148_41_4-5_2/0	0.0223186	0.0238393	0.0225973	0.0294556	0.0378703	0.0398231	0.0286798	0.0435684	0.0343377	0.0205171	0.0263703	0.0231135	0.0566638	0.0393338	0.0454684	0.063908	0.0531778	0.0408264
Glu_neg_148_42_4-5_2/1	0.00403595	0.00235934	0.003153	0.00147218	6.09813e-05	0.00496986	0.00491335	0.00307694	0.00535636	0.00376736	0.00553485	0.00524359	0.00356591	0.0118677	0.00392679	0.0063255	0.00640466	0.0031997
Glu_neg_148_43_4-5_2/2	0.0116146	0.0112085	0.01025	0.00807388	0.0122242	0.0140104	0.0126779	0.0120522	0.0177593	0.0348416	0.0351686	0.0370061	0.0321501	0.0354176	0.0397316	0.0224827	0.0204775	0.0409697
Glu_neg_149_41_4-5_3/0	0.00503252	0.0048201	0.0045319	3.21195e-05	6.09813e-05	5.54108e-05	0.000132263	9.51086e-05	0.000114722	0.00285906	0.00214666	0.00340526	0.000149558	0.00014659	0.000126093	0.000155214	0.000159942	8.86064e-05
Glu_neg_149_42_4-5_3/1	0.00112519	0.000838425	0.00107119	3.21195e-05	6.09813e-05	5.54108e-05	0.000132263	9.51086e-05	0.000114722	0.000541587	0.000101328	0.00137423	0.000149558	0.00014659	0.000126093	0.000155214	0.000159942	8.86064e-05
Glu_neg_149_43_4-5_3/2	0.0015082	0.00197509	0.00135946	0.000869292	0.00212921	0.00110354	0.00201413	0.00219601	0.00238203	0.00426287	0.00277817	0.00292908	0.00552164	0.00227095	0.00295151	0.00247007	0.00125195	0.00597052
Glu_neg_150_41_4-5_4/0	2.4821e-05	0.000109624	2.60147e-05	3.21195e-05	6.09813e-05	5.54108e-05	0.000132263	9.51086e-05	0.000114722	6.04631e-05	0.00037565	5.14314e-05	0.000149558	0.00014659	0.000126093	0.000155214	0.000159942	8.86064e-05
Glu_neg_150_42_4-5_4/1	2.4821e-05	0.000109624	2.60147e-05	3.21195e-05	6.09813e-05	5.54108e-05	0.000132263	9.51086e-05	0.000114722	6.04631e-05	0.00037565	5.14314e-05	0.000149558	0.00014659	0.000126093	0.000155214	0.000159942	8.86064e-05
Glu_neg_150_43_4-5_4/2	0.000642077	0.000143995	0.000399732	0.00119438	0.00143527	0.0011063	0.00112348	0.000735892	0.00173451	0.00120762	0.000750248	0.00103955	0.00294393	0.00290966	0.00369722	0.000942464	0.00138826	0.00258299
Glu_neg_151_41_4-5_5/0	2.4821e-05	0.000109624	2.60147e-05	3.21195e-05	6.09813e-05	5.54108e-05	0.000132263	9.51086e-05	0.000114722	6.04631e-05	0.00037565	5.14314e-05	0.000149558	0.00014659	0.000126093	0.000155214	0.000159942	8.86064e-05
Glu_neg_151_42_4-5_5/1	2.4821e-05	0.000109624	2.60147e-05	3.21195e-05	6.09813e-05	5.54108e-05	0.000132263	9.51086e-05	0.000114722	6.04631e-05	0.00037565	5.14314e-05	0.000149558	0.00014659	0.000126093	0.000155214	0.000159942	8.86064e-05
Glu_neg_151_43_4-5_5/2	2.4821e-05	0.000109624	2.60147e-05	3.21195e-05	6.09813e-05	5.54108e-05	0.000132263	9.51086e-05	0.000114722	6.04631e-05	0.00037565	5.14314e-05	0.000149558	0.00014659	0.000126093	0.000155214	0.000159942	8.86064e-05
Glu_neg_146_102_1-4_0/0	0.873055	0.881855	0.86999	0.86868	0.866902	0.815122	0.891568	0.856517	0.841826	0.850878	0.829928	0.846144	0.816823	0.80203	0.834694	0.80233	0.845597	0.802083
Glu_neg_147_102_1-4_1/0	0.0119474	0.0112775	0.0122098	0.0111365	0.00841401	0.0141755	0.0058878	0.0134709	0.0111458	0.0141154	0.0142063	0.0132288	0.0130745	0.0141929	0.0116734	0.0134141	0.0116167	0.0133781
Glu_neg_147_103_1-4_1/1	0.0726221	0.0675648	0.0749309	0.059684	0.0600616	0.0920829	0.0511962	0.0646074	0.0781248	0.0713011	0.0721125	0.0713312	0.0656381	0.0644975	0.0579009	0.0717664	0.0444083	0.0693425
Glu_neg_148_102_1-4_2/0	0.00375355	0.00650439	0.00405098	0.00526213	0.00364331	0.00513452	0.00156409	0.00428046	0.00414728	0.00288759	0.00516627	0.00277449	0.00530051	0.00496832	0.00548803	0.00354488	0.00294753	0.00346898
Glu_neg_148_103_1-4_2/1	0.00956311	0.00705883	0.00962698	0.00924953	0.0107819	0.0156237	0.0140031	0.0113155	0.0148933	0.0334201	0.0377647	0.0370835	0.0254423	0.0368695	0.0371342	0.0189999	0.0150491	0.0489385
Glu_neg_148_104_1-4_2/2	0.0217613	0.0183991	0.0208741	0.0353607	0.037814	0.0421362	0.0256938	0.0358933	0.0382625	0.0208221	0.0301365	0.022266	0.0584547	0.054393	0.0390231	0.0747402	0.0657114	0.0443219
Glu_neg_149_102_1-4_3/0	6.45137e-06	2.70965e-05	6.60785e-06	1.06032e-05	1.49516e-05	8.14625e-05	2.95277e-05	0.0001259	2.92489e-05	1.54578e-05	0.000101371	1.28161e-05	3.98737e-05	4.0044e-05	3.17575e-05	0.000186303	3.91298e-05	0.000247734
Glu_neg_149_103_1-4_3/1	0.000601878	2.70965e-05	0.000897724	0.000375833	0.000726201	0.00154383	0.000653951	0.00050337	0.000777469	1.54578e-05	0.000101371	1.28161e-05	3.98737e-05	0.000887066	0.00027501	0.000186174	0.0010403	0.000990976
Glu_neg_149_104_1-4_3/2	0.00125386	0.00126192	0.00157138	0.00192125	0.00224922	0.00334	0.00207981	0.0055386	0.00246223	0.00304229	0.00645784	0.00321138	0.00214026	0.00567752	0.00281435	0.00390982	0.0039791	0.00631744
Glu_neg_149_105_1-4_3/3	0.00537047	0.00575381	0.00564131	0.00567828	0.00573541	0.00628025	0.00379391	0.00340082	0.00440142	0.003348	0.00301163	0.00380682	0.00763263	0.00799169	0.00654406	0.00689308	0.00739919	0.00557533
Glu_neg_150_102_1-4_4/0	6.45137e-06	2.70965e-05	6.60785e-06	1.06032e-05	1.49516e-05	1.83847e-05	2.95277e-05	2.8412e-05	2.92489e-05	1.54578e-05	0.000101371	1.28161e-05	3.98737e-05	4.0044e-05	0.000140725	4.20449e-05	0.000173384	2.79556e-05
Glu_neg_150_103_1-4_4/1	6.45137e-06	2.70965e-05	0.000140318	4.69853e-05	6.62497e-05	8.14625e-05	2.95277e-05	0.000251721	0.000259204	1.54578e-05	0.000101371	1.28161e-05	0.000353361	0.000354872	0.000281435	4.20449e-05	3.91298e-05	0.000743227
Glu_neg_150_104_1-4_4/2	6.45137e-06	2.70965e-05	6.60785e-06	0.000187943	0.000397505	0.000570238	0.000392526	0.000503285	0.000259205	1.54578e-05	0.000101371	1.28161e-05	0.000530268	0.000532332	3.17575e-05	0.000558932	0.000173384	2.79556e-05
Glu_neg_150_105_1-4_4/3	6.45137e-06	2.70965e-05	6.60785e-06	0.00189183	0.00175205	0.00258381	0.00140589	0.00183464	0.0016938	1.54578e-05	0.000101371	1.28161e-05	0.00388607	0.00641642	0.00309753	0.00131287	0.000816072	0.00346182
Glu_neg_150_106_1-4_4/4	6.45137e-06	2.70965e-05	6.60785e-06	1.06032e-05	0.000738459	0.000523121	0.000759342	0.00136785	0.00113593	1.54578e-05	0.000101371	1.28161e-05	3.98737e-05	4.0044e-05	3.17575e-05	4.20449e-05	3.91298e-05	2.79556e-05
Glu_neg_151_102_1-4_5/0	6.45137e-06	2.70965e-05	6.60785e-06	1.06032e-05	1.49516e-05	1.83847e-05	2.95277e-05	2.8412e-05	2.92489e-05	1.54578e-05	0.000101371	1.28161e-05	3.98737e-05	4.0044e-05	3.17575e-05	4.20449e-05	3.91298e-05	2.79556e-05
Glu_neg_151_103_1-4_5/1	6.45137e-06	2.70965e-05	6.60785e-06	1.06032e-05	1.49516e-05	1.83847e-05	0.000261675	2.8412e-05	0.000129306	1.54578e-05	0.000101371	1.28161e-05	0.00017669	0.00035487	3.17575e-05	4.20449e-05	0.000173384	0.000123873
Glu_neg_151_104_1-4_5/2	6.45137e-06	2.70965e-05	6.60785e-06	4.69833e-05	1.49516e-05	0.000162925	0.000392205	2.8412e-05	0.000259204	1.54578e-05	0.000101371	1.28161e-05	3.98737e-05	0.000177445	3.17575e-05	4.20449e-05	3.91298e-05	0.000743388
Glu_neg_151_105_1-4_5/3	6.45137e-06	2.70965e-05	6.60785e-06	1.06032e-05	1.49516e-05	1.83847e-05	2.95277e-05	2.8412e-05	2.92489e-05	1.54578e-05	0.000101371	1.28161e-05	3.98737e-05	4.0044e-05	3.17575e-05	4.20449e-05	3.91298e-05	2.79556e-05
Glu_neg_151_106_1-4_5/4	6.45137e-06	2.70965e-05	6.60785e-06	0.000414142	0.00062808	0.000484002	0.000199892	0.000247071	0.000105146	1.54578e-05	0.000101371	1.28161e-05	0.000268411	0.00045638	0.000710766	0.00186257	0.000680168	0.000123869
Isotopomer Distribution	A-AK-1	A-AK-2	A-AK-3	A-T1-1	A-T1-2	A-T1-3	A-T2-1	A-T2-2	A-T2-3	B-AK-1	B-AK-2	B-AK-3	B-T1-1	B-T1-2	B-T1-3	B-T2-1	B-T2-2	B-T2-3
00000	0.928432	0.930926	0.929104	0.921125	0.939738	0.889397	0.940284	0.901979	0.913518	0.904199	0.871145	0.899742	0.884573	0.875269	0.892265	0.876556	0.873027	0.867072
10000	0.00990238	0.0027942	0.0107217	0.006748	0.00369966	0.0114931	0	0.0122745	0.0106886	0.0057816	0.00715413	0.00533655	0.00786174	0.0104025	0.00624423	0.00709808	0.00301706	0.000783185
01000	0	0	0	0.00658214	0	0.0261616	0	0	0	0	0.00353631	0	0.00190504	0	0	0	0	0
11000	0.00600508	0.00223781	0.00631744	0.003084	0.0040621	0.00440665	0.000726973	0.00876112	0.00860544	0.0105782	0.0137876	0.0100202	0.00457606	0.0125451	0.00526786	0.00729858	0.00896542	0.0129844
00100	0.0254134	0.0255741	0.0240816	0.01335	0.00205215	0.00383558	0	0.0184495	0.00502356	0.0259099	0.0363044	0.0286228	0.0109372	0.00660972	0.0063046	0.0193393	0.0148867	0.0311482
10100	0	0.00359028	0	0	0.00180328	0	0.00771704	0.0045604	0.0020708	0	0	0	0.00132631	0	0	0	0.000146252	0
01100	0.00969684	0.0111142	0.00988889	0.025799	0.0259314	0.032305	0.0149796	0.0212761	0.0184808	0.00415142	0.00753705	0.00518668	0.0438525	0.0241363	0.0325937	0.0560428	0.0445274	0.0199164
11100	0.00424619	0.00457225	0.00392133	0.00155931	0.00202414	0.0021133	0.00170323	0.00182155	0.00198519	0.00196196	0.00197971	0.00247724	0.00185299	0.00169842	0.00196053	0.0017947	0.00176768	0.0016033
00010	0	0	0	0.000597411	0.00696136	0.00633379	0.00946821	0.000991257	0.0126539	0.000762515	0	0	0.000757699	0.00896128	0.00599522	0	0.00987281	0.00747
10010	0	0	0	0	0	0	0	0	0	0	0	0	0	0	0	0	0	0
01010	0.00116842	0	0	0.0025539	0	0.000201623	0	0	0.0015414	0	0	0	0	0.0104269	0	0.00356623	0.00841274	0
11010	0.0001722	0.000542039	0.000352663	0.00148026	0.00190183	0.0020361	0.00147821	0.00148885	0.000243677	0	0	0.000289355	0.00167738	0	0.0017657	0.000975293	0.00130792	0.00147766
00110	0.000615854	0	0.000470779	1.56106e-05	0.000640685	0	0	0.00161327	0.000697141	0.00173973	0.00447225	0.00204218	0.00321538	0	0	0.00361417	0	0
10110	0	0	0	0	0	0	0	0	0	0	0	0	0	0	0	0	2.98978e-05	0
01110	0	0	4.15215e-05	0	0	0	0	0	0	0	0	0	0	0.000262985	0	0	0	0
11110	0	0.000306388	8.63362e-06	0	0	0	0.000366737	0.00100037	0	7.53158e-05	2.41107e-05	0	0.000946983	0	0	0	0.0015971	0
00001	0.00272281	0.00605953	0.00377763	0.00209466	0	0	0.0028686	0.0035849	0.00216175	0.00448538	0.00454819	0.00600732	0	0.00131092	0.00205202	0	0.000197843	0.00265744
10001	0.000467959	0.00145943	0.000402739	0	0	0.000533423	0.00310299	0.000707995	0.00130778	0.000874305	0.00314893	0.00148794	0.000199656	0.000846463	0.00347006	0.000967497	0.000883813	0.00507212
01001	0	0	0	0.000955877	0	0.0045138	0.000657995	0	0	0	0	0	0	0.00131761	0	0	0	0
11001	0.000212816	4.64569e-05	0.000106079	0	0	0	0	0.000297887	0.00153914	0	0.00219219	0.000156659	0	0.00166251	0	0.000475706	0	0
00101	0	0	0.000802768	0.00133082	0	0	0	0	0	0.000381538	0	0	0	0	0	0	0	0
10101	0	0	0	0	0	0	0	0	0	0	0	0	0	0	0	0	0	0
01101	0	0	0	0	0	0	0	0	0	0	0	0	0	0	0	0	0	0
11101	0	0	0	0	0	0.000240539	0	8.23583e-05	0	0	0	0	0	0.00111487	0	0	0	0
00011	0.00951415	0.00837538	0.00869526	0.0113021	0.00758153	0.0124609	0.00968375	0.0102852	0.0145951	0.0349559	0.0333092	0.0362571	0.0272371	0.0361445	0.0337622	0.0160786	0.0173657	0.0394128
10011	0	0	0	0	0	4.61437e-05	0	0.00140408	0	0	0	0	0.000605637	1.90594e-05	0	0	0	0
01011	0	0	0	0	0	0	0	0	0	0	0	0	0	0	0	0	0	0
11011	5.42247e-05	0.000291543	0.000105675	0.000293775	0.000495852	0.000116753	0	0.00022926	0	0.000317827	0	0.000178838	0	0.000936363	0.000740397	6.14535e-05	0	0.000810039
00111	0.000938069	0.00038619	0.00113232	0.00126077	0.00184597	0.00136729	0.00271528	0.0018975	0.000784117	0.00245944	0.0023921	0.00163722	0.00203263	0.00124944	0.00288279	0.00200884	0.00221031	0.00424443
10111	0	0	0	0	0	0	0	0.000397196	0.00154854	0	0	0	0	0	0	0	0	8.47462e-05
01111	6.92584e-05	0	0	0.000802539	0.000681481	0.00110006	0.000752523	0.000942277	0.00136848	0	6.41331e-05	0	0.00298285	0.00278984	0.00157289	0.000555614	0.0014065	0.000812242
11111	4.37555e-05	0.000388307	0	0.000307622	0.000267353	0.000335349	0.0016649	0.00200415	0.000364378	0.000193543	0.0025146	0.000267358	0.00113122	0.000786407	0.000622636	0.00143719	0.00225918	5.48177e-05
For raw data correction
Sample Name	A-AK-1	A-AK-2	A-AK-3	A-T1-1	A-T1-2	A-T1-3	A-T2-1	A-T2-2	A-T2-3	B-AK-1	B-AK-2	B-AK-3	B-T1-1	B-T1-2	B-T1-3	B-T2-1	B-T2-2	B-T2-3						B-AK-3
147/75
The M+1 fraction difference between 146/74 associated ion pairs and 146/102 associated ion pairs	0.000160056	-0.00183807	-0.000253383	-0.010679	0.00593564	0.00637986	0.000602236	-0.00531205	0.00739393	-0.000216982	-0.0051427	-0.0031041	0.00831655	-0.000104089	-0.00112441	0.00999683	-0.00870318	-0.00598202						0
The M+1 fraction difference between 146/74 associated ion pairs and 148/84 associated ion pairs	-0.00148386	0.00117738	-0.00104313	0.0106509	-0.00596166	-0.00643678	-0.000674816	0.00508588	-0.00757352	-0.000566879	0.00389329	0.00213409	-0.00832703	6.0514e-05	0.00109883	-0.0100357	0.00865711	0.00579987						0
Average of the M+1 fraction differences	-0.000661901	-0.000330344	-0.000648256	-1.40358e-05	-1.30075e-05	-2.84611e-05	-3.62902e-05	-0.000113084	-8.97927e-05	-0.00039193	-0.000624705	-0.000485001	-5.23891e-06	-2.17874e-05	-1.27892e-05	-1.94484e-05	-2.30339e-05	-9.10763e-05						0
The total ion counts of 146/74 associated ion pairs ( =row93)	3.51449e+06	784661	3.42867e+06	2.5942e+06	1.55382e+06	1.58057e+06	576091	815006	702381	1.407e+06	228008	1.69253e+06	590950	591078	615820	539419	509628	837859						0
The ion count of 147/75 (row 42)	72254.6	10391.9	77062.7	94210.8	19364.6	94614.5	5608.19	24419.2	16252.9	29650.6	5681.69	35775	18520.8	18156.8	16226.8	12064.3	8874.89	14478						0
Correction factor (The total ion counts of 146/74 associated ion pairs*Average of the M+1 fraction differences)	-2326.24	-259.208	-2222.65	-36.4117	-20.2112	-44.9848	-20.9065	-92.164	-63.0687	-551.445	-142.438	-820.878	-3.09594	-12.878	-7.87586	-10.4909	-11.7387	-76.3092						0
Corrected 147/75 to replace the uncorrectered ion count in row 42 (The ion count of 147/75 + Correction factor)	69928.3	10132.7	74840	94174.4	19344.4	94569.5	5587.28	24327.1	16189.8	29099.2	5539.25	34954.1	18517.7	18143.9	16219	12053.8	8863.15	14401.7						0
147/41
The M+1 fraction difference between 146/41 associated ion pairs and 146/102 associated ion pairs	-0.000689568	-0.00297013	-0.000761785	-0.0094563	0.00461195	0.00714665	-0.00287145	-0.00575016	0.00592062	-0.000628033	-0.00749382	-0.00338518	0.00973441	-0.00250544	-0.0010642	0.0100564	-0.00972059	-0.00698981						0
The M+1 fraction difference between 146/41 associated ion pairs and 148/84 associated ion pairs	-0.00233348	4.53245e-05	-0.00155153	0.0118737	-0.00728535	-0.00567	-0.0041485	0.00464778	-0.00904682	-0.00097793	0.00154216	0.00185301	-0.00690917	-0.00234084	0.00115905	-0.00997612	0.00763969	0.00479208						0
Average of the M+1 fraction differences	-0.00151152	-0.0014624	-0.00115666	0.00120867	-0.0013367	0.000738323	-0.00350997	-0.000551188	-0.0015631	-0.000802982	-0.00297583	-0.000766082	0.00141262	-0.00242314	4.74262e-05	4.01527e-05	-0.00104045	-0.00109886						0
The total ion counts of 146/41 associated ion pairs ( =row94)	4.02885e+06	916791	3.85115e+06	3.11338e+06	1.63985e+06	1.8047e+06	756072	1.05143e+06	871670	1.6611e+06	269390	1.94499e+06	668639	682176	793068	644271	625225	1.12859e+06						0
The ion count of 147/41 (row 56)	237280	45178.8	231239	182029	63128.6	131606	19440.7	64196	42762.7	95269.8	16233.7	117033	33836.4	34410.2	35065.2	36577.8	27040.3	69608.9						0
Correction factor (The total ion counts of 146/41 associated ion pairs*Average of the M+1 fraction differences)	-6089.7	-1340.72	-4454.46	3763.06	-2191.99	1332.45	-2653.79	-579.535	-1362.51	-1333.84	-801.658	-1490.02	944.531	-1653.01	37.6123	25.8692	-650.516	-1240.16						0
Corrected 147/41 to replace the uncorrectered ion count in row 56 (The ion count of 147/41 + Correction factor)	231190	43838.1	226785	185792	60936.6	132939	16786.9	63616.5	41400.2	93935.9	15432	115543	34781	32757.2	35102.8	36603.6	26389.8	68368.7						0

### Sheet: S31
Fig. 5, Asp (Ion pairs associated to 134/43 are not used in the calculation.)
Sample Name	A-AK-1	A-AK-2	A-AK-3	A-T1-1	A-T1-2	A-T1-3	A-T2-1	A-T2-2	A-T2-3	B-AK-1	B-AK-2	B-AK-3	B-T1-1	B-T1-2	B-T1-3	B-T2-1	B-T2-2	B-T2-3
Asp_pos_134_88_2-4_0/0	1.07266e+08	2.18326e+07	1.58253e+08	1.19482e+07	7.32199e+06	7.44905e+06	1.99526e+06	4.53927e+06	3.58343e+06	5.83262e+07	7.60172e+06	8.47778e+07	4.80089e+06	4.33139e+06	3.57276e+06	4.1418e+06	4.58431e+06	7.38863e+06
Asp_pos_135_88_2-4_1/0	2.61248e+06	536629	3.85386e+06	213965	124316	121605	29556	65021.5	56853.2	1.39796e+06	176741	1.99938e+06	74243.2	78927.7	62342.6	87060.3	107098	194540
Asp_pos_135_89_2-4_1/1	7.21875e+06	1.48585e+06	1.05606e+07	602369	354009	371693	91238.6	230301	169620	4.09942e+06	535958	5.95865e+06	250033	225270	185886	258928	270956	578414
Asp_pos_136_88_2-4_2/0	441354	91495.3	672519	50434.8	30333.1	29446.1	10962.5	34849.9	14189.3	252287	32661.7	367048	20749.8	17622.3	19158.6	18003	20151.6	27640
Asp_pos_136_89_2-4_2/1	1.30581e+06	252020	1.89306e+06	82293.8	60157.3	59868.3	17970.6	44483.6	32765.3	1.40858e+06	173747	2.07679e+06	126372	115756	90386	78864.4	81394.9	234881
Asp_pos_136_90_2-4_2/2	2.17112e+06	435938	3.28492e+06	191023	121057	118725	35612.3	72364.3	50232.5	1.74024e+06	223746	2.58107e+06	141582	139326	117967	116729	131682	285675
Asp_pos_137_88_2-4_3/0	12162.6	2306.09	17938.9	72.8406	596.445	874.834	125.537	800.597	247.049	6057.11	385.66	6377.99	110.708	1374.5	93.6057	287.491	188.286	791.942
Asp_pos_137_89_2-4_3/1	33074.2	5457.16	40603	2212.07	2634.52	831.962	122.747	857.523	286.468	20580.5	1231.83	26048.6	894.007	1344.34	517.709	420.187	1049.38	2047.54
Asp_pos_137_90_2-4_3/2	952527	195302	1.39477e+06	397045	139006	159674	16585	38694.7	29117.5	367127	46996.6	507924	44816.7	46861.5	36489.3	126700	153343	122395
Asp_pos_137_91_2-4_3/3	920230	182063	1.36345e+06	13824.1	16199.6	16436.3	533.367	4080.37	2603.31	232265	30503.8	337725	5464.93	9396.47	10346.2	10556.5	13536.4	39467.5
Asp_pos_138_88_2-4_4/0	100	100	100	100	100	100	100	100	100	100	100	100	100	100	100	100	100	100
Asp_pos_138_89_2-4_4/1	100	100	100	100	100	100	100	100	100	100	100	100	100	100	100	100	100	100
Asp_pos_138_90_2-4_4/2	8572.19	2005.26	14456.1	521.094	967.853	100	100	100	100	7526.3	1854.44	10557.1	100	857.487	100	100	100	1103.05
Asp_pos_138_91_2-4_4/3	123155	25882.1	183344	27944.3	10382.5	12293.7	1281.84	2827.45	3809.21	47991.1	6868.7	66136.2	4772.32	10565.2	5572.31	9633.09	11999.1	14736.8
Asp_pos_134_74_1-2_0/0	1.95692e+07	3.83302e+06	2.9152e+07	2.21096e+06	1.35747e+06	1.37541e+06	352743	823352	636573	1.04451e+07	1.33409e+06	1.53352e+07	890203	786376	663652	773938	870553	1.35007e+06
Asp_pos_135_74_1-2_1/0	825031	151627	1.23279e+06	73398.7	43647.6	38088.5	9849.65	23520.2	18779.4	452591	56826.9	659161	32698.4	25920.4	16264.9	27753.2	30931.1	68163.4
Asp_pos_135_75_1-2_1/1	936672	178290	1.37786e+06	72165.3	38194.7	47235.8	7575.84	21010.1	18786.1	486354	64839	741790	27436.4	29317.8	24341.6	28444.1	38623.9	65351.2
Asp_pos_136_74_1-2_2/0	261161	55781.6	389610	12244.4	11423.6	12345.3	4483.17	9238.01	8175.2	252977	30763.9	378120	25551.3	26695.3	16165.6	12915.7	13504.9	40230.1
Asp_pos_136_75_1-2_2/1	110669	21814.6	184045	17476.1	6369.64	8566.38	1509.39	3835.84	2367.4	37390.1	5485.43	48364.9	3486.35	4374.52	2509	7273.43	9562.44	7326.59
Asp_pos_136_76_1-2_2/2	287466	48394.3	411932	16510.9	20127	10097.1	5800.57	8623.25	7826.23	276521	35886.5	397003	24630.8	25664.3	15451.3	16549.6	15583.1	39298.2
Asp_pos_137_74_1-2_3/0	100	100	5826.63	100	100	100	100	100	100	100	100	100	100	100	100	100	100	100
Asp_pos_137_75_1-2_3/1	148944	25386.8	213629	2845.39	1718.12	1397.16	514.008	458.876	641.326	38997.4	4780.55	60799.3	622.944	2078.99	3539.93	2073.88	909.971	8256.39
Asp_pos_137_76_1-2_3/2	155296	35841.1	230632	58365	19440.5	26135.3	3369.82	4723.61	3932.38	45449.8	6923.49	71609.1	7022.6	5687.25	5132.28	17079	25051.3	19238
Asp_pos_138_74_1-2_4/0	100	100	100	100	100	100	100	100	100	100	100	100	100	100	100	100	100	100
Asp_pos_138_75_1-2_4/1	100	100	100	100	100	100	100	100	100	100	100	100	100	100	100	100	100	100
Asp_pos_138_76_1-2_4/2	21368.3	4344.45	27596.6	5343.79	3180.21	3737.35	244.937	490.166	1899.29	9001.15	857.79	13969.3	921.366	1009.29	730.339	1225.35	1789.13	1160.37
Asp_neg_132_88_1-3_0/0	8.78855e+07	3.2596e+07	1.20631e+08	1.77049e+07	1.50729e+07	1.57466e+07	4.43956e+06	1.21974e+07	9.37378e+06	6.38446e+07	1.31187e+07	7.80971e+07	1.63193e+07	1.04482e+07	1.10747e+07	1.40851e+07	1.39074e+07	1.63704e+07
Asp_neg_133_88_1-3_1/0	2.38469e+06	825520	3.23796e+06	355973	277371	303718	72418	216021	170640	1.61465e+06	326708	1.97747e+06	294750	201191	210998	337685	332643	444612
Asp_neg_133_89_1-3_1/1	6.71798e+06	2.36949e+06	9.39831e+06	949820	770254	816674	203891	618692	484732	4.86151e+06	949314	6.1644e+06	889316	568887	602783	896812	850988	1.30772e+06
Asp_neg_134_88_1-3_2/0	438791	147668	604120	76409.3	68215.6	67275.6	21893.7	58331.7	42414.3	292527	58899	360858	80176.3	48864.4	46947.2	65387.4	61726.9	75134.6
Asp_neg_134_89_1-3_2/1	1.23876e+06	424523	1.72457e+06	95164	117536	105638	35042.8	125643	90581	1.64819e+06	335131	2.09085e+06	400597	286526	273416	261185	246299	521686
Asp_neg_134_90_1-3_2/2	2.18317e+06	755256	3.08912e+06	307612	262504	271742	65614.5	234987	167281	2.1411e+06	414506	2.71427e+06	568802	403928	378159	494013	474701	692998
Asp_neg_135_88_1-3_3/0	13601.4	4889.27	14356.9	1677.67	1469.56	2892.37	122.536	1647.64	1408.98	6524.9	1099.6	11391.3	252.356	1108.8	1102.73	2014.11	2573.28	2158.99
Asp_neg_135_89_1-3_3/1	100	100	100	100	100	100	100	100	100	100	100	100	100	100	100	100	100	100
Asp_neg_135_90_1-3_3/2	1.00218e+06	325137	1.43397e+06	72921	48919	53429.2	11247.9	36776.6	34652.7	412622	77188.3	530209	77324.3	54082.5	56984.4	91061.4	85785	162538
Asp_neg_135_91_1-3_3/3	1.02164e+06	337188	1.55216e+06	611610	283844	335179	26442.3	95899.6	75187.7	382716	67936.8	566120	173680	106818	105786	456428	506267	237523
Asp_neg_136_88_1-3_4/0	100	100	100	100	100	100	100	100	100	100	100	100	100	100	100	100	100	100
Asp_neg_136_89_1-3_4/1	100	100	100	100	100	100	100	100	100	100	100	100	100	100	100	100	100	100
Asp_neg_136_90_1-3_4/2	100	100	100	100	100	100	100	100	100	100	100	100	100	100	100	100	100	100
Asp_neg_136_91_1-3_4/3	139655	43465.1	197826	49020.9	24146.8	28036.2	6139.24	12515	10398.6	61723.2	12367.1	76353.7	35635.5	31247.3	26900.8	38253.6	43643.4	39146.2
Total ion abundanceof 134/88 associated ions	1.23066e+08	2.50478e+07	1.81533e+08	1.35301e+07	8.18185e+06	8.3408e+06	2.19955e+06	5.03385e+06	3.94345e+06	6.79064e+07	8.83261e+06	9.87157e+07	5.47023e+06	4.97889e+06	4.10182e+06	4.84929e+06	5.37601e+06	8.89052e+06
Total ion abundanceof 134/74 associated ions	2.23161e+07	4.3548e+06	3.32261e+07	2.46961e+06	1.50187e+06	1.52332e+06	386390	895552	699280	1.20447e+07	1.54076e+06	1.77064e+07	1.01287e+06	907424	748087	887552	1.00681e+06	1.59939e+06
Total ion abundanceof 134/88 associated ions	1.03026e+08	3.78296e+07	1.41884e+08	2.02255e+07	1.69276e+07	1.77316e+07	4.88277e+06	1.35983e+07	1.04515e+07	7.52666e+07	1.53622e+07	9.25894e+07	1.88402e+07	1.21513e+07	1.27782e+07	1.67283e+07	1.65124e+07	1.98543e+07
Asp_pos_134_88_2-4_0/0	0.871618	0.871639	0.87176	0.883082	0.894907	0.893086	0.907123	0.901749	0.908703	0.85892	0.860642	0.858808	0.87764	0.869951	0.871019	0.854106	0.852735	0.831068
Asp_pos_135_88_2-4_1/0	0.0212283	0.0214242	0.0212295	0.0158141	0.0151941	0.0145796	0.0134373	0.0129168	0.0144171	0.0205866	0.0200101	0.0202539	0.0135722	0.0158525	0.0151988	0.0179532	0.0199215	0.0218817
Asp_pos_135_89_2-4_1/1	0.0586577	0.0593208	0.0581746	0.0445208	0.0432675	0.0445633	0.0414806	0.0457505	0.0430132	0.0603686	0.0606794	0.0603618	0.045708	0.045245	0.0453179	0.0533952	0.0504009	0.0650596
Asp_pos_136_88_2-4_2/0	0.00358633	0.00365284	0.00370467	0.00372761	0.00370736	0.00353038	0.00498397	0.0069231	0.00359819	0.00371522	0.00369786	0.00371824	0.00379323	0.0035394	0.00467076	0.0037125	0.00374842	0.00310893
Asp_pos_136_89_2-4_2/1	0.0106106	0.0100616	0.0104282	0.00608228	0.00735252	0.00717777	0.00817013	0.00883688	0.00830879	0.020743	0.019671	0.0210381	0.0231018	0.0232494	0.0220356	0.0162631	0.0151404	0.0264192
Asp_pos_136_90_2-4_2/2	0.017642	0.0174043	0.0180954	0.0141184	0.0147958	0.0142342	0.0161908	0.0143755	0.0127382	0.025627	0.0253318	0.0261465	0.0258822	0.0279833	0.0287596	0.0240714	0.0244944	0.0321325
Asp_pos_137_88_2-4_3/0	9.883e-05	9.20676e-05	9.8819e-05	5.3836e-06	7.28985e-05	0.000104886	5.70738e-05	0.000159043	6.26479e-05	8.9198e-05	4.36632e-05	6.46097e-05	2.02384e-05	0.000276065	2.28205e-05	5.92852e-05	3.50234e-05	8.90772e-05
Asp_pos_137_89_2-4_3/1	0.000268752	0.00021787	0.000223668	0.000163493	0.000321996	9.97461e-05	5.58054e-05	0.000170351	7.26439e-05	0.000303072	0.000139464	0.000263875	0.000163431	0.000270007	0.000126215	8.66493e-05	0.000195196	0.000230306
Asp_pos_137_90_2-4_3/2	0.00773998	0.00779718	0.00768327	0.0293453	0.0169896	0.0191438	0.00754017	0.00768688	0.00738375	0.00540636	0.0053208	0.00514532	0.00819284	0.00941204	0.00889588	0.0261275	0.0285236	0.013767
Asp_pos_137_91_2-4_3/3	0.00747755	0.00726862	0.00751074	0.00102173	0.00197994	0.00197059	0.000242489	0.000810586	0.00066016	0.00342037	0.00345355	0.00342119	0.000999031	0.00188726	0.00252235	0.00217691	0.00251793	0.00443927
Asp_pos_138_88_2-4_4/0	8.12574e-07	3.99237e-06	5.50864e-07	7.39094e-06	1.22222e-05	1.19893e-05	4.54639e-05	1.98655e-05	2.53585e-05	1.47262e-06	1.13217e-05	1.01301e-06	1.82808e-05	2.00848e-05	2.43794e-05	2.06216e-05	1.86011e-05	1.12479e-05
Asp_pos_138_89_2-4_4/1	8.12574e-07	3.99237e-06	5.50864e-07	7.39094e-06	1.22222e-05	1.19893e-05	4.54639e-05	1.98655e-05	2.53585e-05	1.47262e-06	1.13217e-05	1.01301e-06	1.82808e-05	2.00848e-05	2.43794e-05	2.06216e-05	1.86011e-05	1.12479e-05
Asp_pos_138_90_2-4_4/2	6.96553e-05	8.00575e-05	7.96334e-05	3.85137e-05	0.000118293	1.19893e-05	4.54639e-05	1.98655e-05	2.53585e-05	0.000110833	0.000209954	0.000106945	1.82808e-05	0.000172225	2.43794e-05	2.06216e-05	1.86011e-05	0.000124071
Asp_pos_138_91_2-4_4/3	0.00100073	0.00103331	0.00100998	0.00206534	0.00126897	0.00147393	0.000582775	0.000561687	0.000965958	0.000706724	0.000777653	0.000669966	0.000872416	0.002122	0.0013585	0.0019865	0.00223198	0.00165759
Asp_pos_134_74_1-2_0/0	0.876909	0.880183	0.877382	0.895267	0.903852	0.902907	0.912919	0.919379	0.910326	0.867196	0.865869	0.866087	0.878889	0.866603	0.887132	0.871991	0.864666	0.844113
Asp_pos_135_74_1-2_1/0	0.0369702	0.0348184	0.0371031	0.0297208	0.0290622	0.0250037	0.0254915	0.0262633	0.0268553	0.037576	0.0368825	0.0372273	0.0322828	0.0285648	0.0217419	0.0312694	0.0307219	0.0426183
Asp_pos_135_75_1-2_1/1	0.0419729	0.040941	0.0414691	0.0292214	0.0254314	0.0310085	0.0196067	0.0234605	0.0268649	0.0403792	0.0420826	0.041894	0.0270876	0.0323089	0.0325385	0.0320478	0.0383627	0.0408601
Asp_pos_136_74_1-2_2/0	0.0117028	0.0128092	0.011726	0.00495805	0.00760623	0.00810423	0.0116027	0.0103154	0.0116909	0.0210032	0.0199668	0.021355	0.0252266	0.0294188	0.0216093	0.014552	0.0134136	0.0251534
Asp_pos_136_75_1-2_2/1	0.00495914	0.00500933	0.00553916	0.00707649	0.00424114	0.00562351	0.00390639	0.00428322	0.00338549	0.00310429	0.00356022	0.0027315	0.00344204	0.00482081	0.00335389	0.00819493	0.00949776	0.00458087
Asp_pos_136_76_1-2_2/2	0.0128816	0.0111129	0.0123978	0.00668564	0.0134013	0.00662838	0.0150122	0.00962898	0.0111918	0.022958	0.0232915	0.0224215	0.0243177	0.0282827	0.0206544	0.0186464	0.0154777	0.0245707
Asp_pos_137_74_1-2_3/0	4.48107e-06	2.29632e-05	0.000175363	4.04923e-05	6.65836e-05	6.56462e-05	0.000258806	0.000111663	0.000143004	8.30242e-06	6.49032e-05	5.64769e-06	9.8729e-05	0.000110202	0.000133674	0.000112669	9.93237e-05	6.25238e-05
Asp_pos_137_75_1-2_3/1	0.00667431	0.00582962	0.00642955	0.00115216	0.00114398	0.000917181	0.00133028	0.000512394	0.000917123	0.00323773	0.00310273	0.00343376	0.000615026	0.00229109	0.00473198	0.00233663	0.000903817	0.00516221
Asp_pos_137_76_1-2_3/2	0.00695894	0.00823025	0.00694128	0.0236333	0.0129442	0.0171569	0.00872129	0.00527453	0.00562347	0.00377343	0.00449357	0.00404426	0.00693335	0.00626747	0.00686053	0.0192428	0.0248819	0.0120283
Asp_pos_138_74_1-2_4/0	4.48107e-06	2.29632e-05	3.00968e-06	4.04923e-05	6.65836e-05	6.56462e-05	0.000258806	0.000111663	0.000143004	8.30242e-06	6.49032e-05	5.64769e-06	9.8729e-05	0.000110202	0.000133674	0.000112669	9.93237e-05	6.25238e-05
Asp_pos_138_75_1-2_4/1	4.48107e-06	2.29632e-05	3.00968e-06	4.04923e-05	6.65836e-05	6.56462e-05	0.000258806	0.000111663	0.000143004	8.30242e-06	6.49032e-05	5.64769e-06	9.8729e-05	0.000110202	0.000133674	0.000112669	9.93237e-05	6.25238e-05
Asp_pos_138_76_1-2_4/2	0.000957527	0.000997623	0.00083057	0.00216382	0.0021175	0.00245343	0.000633911	0.000547334	0.00271606	0.000747314	0.000556733	0.000788944	0.000909656	0.00111226	0.000976275	0.0013806	0.00177703	0.000725509
Asp_neg_132_88_1-3_0/0	0.853039	0.861655	0.85021	0.875375	0.890436	0.888054	0.90923	0.896979	0.896886	0.848246	0.853957	0.843478	0.866194	0.859846	0.866689	0.84199	0.842238	0.824526
Asp_neg_133_88_1-3_1/0	0.0231464	0.0218221	0.0228213	0.0176002	0.0163857	0.0171287	0.0148313	0.0158859	0.0163269	0.0214524	0.021267	0.0213574	0.0156447	0.0165571	0.0165124	0.0201864	0.020145	0.0223937
Asp_neg_133_89_1-3_1/1	0.0652064	0.0626358	0.0662396	0.0469615	0.0455029	0.0460576	0.0417571	0.0454976	0.0463793	0.0645906	0.0617952	0.0665778	0.047203	0.046817	0.0471727	0.0536105	0.0515362	0.0658659
Asp_neg_134_88_1-3_2/0	0.00425902	0.0039035	0.00425785	0.00377787	0.00402984	0.00379412	0.00448387	0.00428963	0.00405821	0.00388655	0.00383401	0.0038974	0.00425559	0.00402133	0.00367401	0.00390879	0.00373821	0.0037843
Asp_neg_134_89_1-3_2/1	0.0120238	0.011222	0.0121548	0.00470515	0.00694348	0.00595761	0.00717681	0.00923958	0.00866681	0.0218981	0.0218152	0.0225819	0.0212628	0.0235799	0.021397	0.0156134	0.014916	0.0262758
Asp_neg_134_90_1-3_2/2	0.0211904	0.0199647	0.0217722	0.0152091	0.0155075	0.0153253	0.013438	0.0172806	0.0160055	0.0284469	0.0269821	0.0293151	0.0301909	0.0332416	0.0295941	0.0295315	0.0287481	0.0349042
Asp_neg_135_88_1-3_3/0	0.000132019	0.000129245	0.000101188	8.29482e-05	8.68146e-05	0.00016312	2.50956e-05	0.000121165	0.000134812	8.66905e-05	7.15778e-05	0.00012303	1.33945e-05	9.12494e-05	8.62979e-05	0.000120401	0.000155839	0.000108742
Asp_neg_135_89_1-3_3/1	9.70625e-07	2.64343e-06	7.04803e-07	4.94426e-06	5.90751e-06	5.63966e-06	2.04802e-05	7.35385e-06	9.56802e-06	1.32861e-06	6.50946e-06	1.08004e-06	5.30779e-06	8.22958e-06	7.82582e-06	5.97789e-06	6.05604e-06	5.0367e-06
Asp_neg_135_90_1-3_3/2	0.00972741	0.00859477	0.0101067	0.0036054	0.00288989	0.00301322	0.00230359	0.00270449	0.00331558	0.00548215	0.00502455	0.00572645	0.00410421	0.00445076	0.0044595	0.00544355	0.00519518	0.00818655
Asp_neg_135_91_1-3_3/3	0.00991627	0.00891333	0.0109397	0.0302396	0.0167681	0.018903	0.00541542	0.00705231	0.00719397	0.0050848	0.00442232	0.00611431	0.00921855	0.00879064	0.0082786	0.0272847	0.0306597	0.0119633
Asp_neg_136_88_1-3_4/0	9.70625e-07	2.64343e-06	7.04803e-07	4.94426e-06	5.90751e-06	5.63966e-06	2.04802e-05	7.35385e-06	9.56802e-06	1.32861e-06	6.50946e-06	1.08004e-06	5.30779e-06	8.22958e-06	7.82582e-06	5.97789e-06	6.05604e-06	5.0367e-06
Asp_neg_136_89_1-3_4/1	9.70625e-07	2.64343e-06	7.04803e-07	4.94426e-06	5.90751e-06	5.63966e-06	2.04802e-05	7.35385e-06	9.56802e-06	1.32861e-06	6.50946e-06	1.08004e-06	5.30779e-06	8.22958e-06	7.82582e-06	5.97789e-06	6.05604e-06	5.0367e-06
Asp_neg_136_90_1-3_4/2	9.70625e-07	2.64343e-06	7.04803e-07	4.94426e-06	5.90751e-06	5.63966e-06	2.04802e-05	7.35385e-06	9.56802e-06	1.32861e-06	6.50946e-06	1.08004e-06	5.30779e-06	8.22958e-06	7.82582e-06	5.97789e-06	6.05604e-06	5.0367e-06
Asp_neg_136_91_1-3_4/3	0.00135553	0.00114897	0.00139428	0.00242372	0.00142647	0.00158115	0.00125733	0.000920337	0.000994944	0.000820061	0.000805034	0.000824648	0.00189146	0.00257152	0.00210521	0.00228676	0.00264306	0.00197168
Sample Name	A-AK-1	A-AK-2	A-AK-3	A-T1-1	A-T1-2	A-T1-3	A-T2-1	A-T2-2	A-T2-3	B-AK-1	B-AK-2	B-AK-3	B-T1-1	B-T1-2	B-T1-3	B-T2-1	B-T2-2	B-T2-3
0000	0.918987	0.923196	0.918205	0.937411	0.94994	0.948124	0.964093	0.96016	0.959383	0.909378	0.911536	0.907261	0.926465	0.917168	0.927209	0.907161	0.904176	0.883005
1000	0.0126932	0.0113044	0.0129302	0.00598068	0.0039679	0.00422034	0	0.00109269	0.00403166	0.0111816	0.0102844	0.0115134	0.00389544	0.00611435	0.00442366	0.00711127	0.0102047	0.0121114
0100	0.00867594	0.00943834	0.00809953	0.000955749	0	0.00486551	0	0.00156398	0.000826246	0.00890105	0.0106081	0.0100772	0.000433387	0.00381536	0.00774139	0.00560186	0.00663962	0.00867493
1100	0.0103701	0.00870893	0.0100011	0.00410434	0.00836721	0.00416628	0.00888212	0.00710088	0.0078165	0.0208123	0.0203071	0.0207721	0.0220413	0.0247858	0.0197661	0.016515	0.0136904	0.0238604
0010	0.00920064	0.00787689	0.0103224	0.00508379	0.00583202	0.00128094	0.00483518	0.00603537	0.00497409	0.0109814	0.00820344	0.0111822	0.00881138	0.00361148	0	0.00679156	0.00226605	0.0137461
1010	7.39385e-05	0.00103109	0.000316867	0.00069381	0	0.00194119	0	0.00176603	0.00102931	0	0	0.000211708	0.00177132	0.000674242	0.00127268	4.02621e-05	0.00115664	0.00179882
0110	0.00470309	0.004056	0.00520939	0.00593611	0.00326579	0.00438354	0.00223959	0.00300245	0.00189838	0.00213334	0.00136942	0.00239648	0.00158868	0.00278492	0.0037222	0.00778359	0.00859279	0.00369007
1110	0.00789616	0.0077186	0.0082126	0.0282524	0.0156285	0.0188779	0.00597935	0.00625461	0.00628583	0.00373849	0.00354969	0.00436715	0.00758989	0.00725158	0.00713748	0.0240521	0.0285851	0.0111414
0001	0.0102627	0.00981801	0.00946775	0.00576586	0.00419281	0.00495901	0.00214507	0.0030508	0.00336867	0.00946405	0.0105337	0.00881162	0.00435005	0.00574857	0.00424848	0.00838454	0.00984369	0.0120953
1001	4.17191e-06	0	0	0	0	0	0	0	0	0	0	6.44347e-06	0	0	0	0	5.7977e-18	0
0101	2.10422e-05	0	0	0.000958477	0.00134203	0	0.000814811	0	0	0.000820459	0.00208179	0.000330586	0	0	0	0.000666451	0.000579252	0
1101	1.52234e-06	0.000507905	0	0	0	0	0.00175391	0	4.66071e-05	0.000307626	0.000846503	0	4.62939e-05	0	0	0	0	0.000998401
0011	0.00931884	0.00962927	0.00938907	0.0024541	0.00500935	0.00520639	0.00772436	0.0075842	0.0076859	0.0190579	0.0179929	0.0198374	0.0213729	0.0240091	0.0205203	0.0124492	0.0117901	0.0242448
1011	0	0	0	0.00104621	0.00061068	0	0	0.000957989	0.000986775	0.000574141	8.68537e-05	0.000357191	0.00022564	0.00118046	0.00129149	0.00145715	0	0.001026
0111	0.00765136	0.00672319	0.00770607	0.000471227	0.00104342	0.00132302	0.000247105	0.000232681	0.000509601	0.00289594	0.00286444	0.00327377	0.000900641	0.00121636	0.00231838	0.0014191	0.0018221	0.00400128
1111	0.000836744	0.000802586	0.000805502	0.00181746	0.00134451	0.00155224	0.000670461	0.000530731	0.0014193	0.000537671	0.000497741	0.000533199	0.000987727	0.00168009	0.0012255	0.00145165	0.00175415	0.00108294

### Sheet: S32
Fig. 5F, Data
Sample Name	A-AK-1	A-AK-2	A-AK-3	A-T1-1	A-T1-2	A-T1-3	A-T2-1	A-T2-2	A-T2-3	B-AK-1	B-AK-2	B-AK-3	B-T1-1	B-T1-2	B-T1-3	B-T2-1	B-T2-2	B-T2-3
0000	0.918987	0.923196	0.918205	0.937411	0.94994	0.948124	0.964093	0.96016	0.959383	0.909378	0.911536	0.907261	0.926465	0.917168	0.927209	0.907161	0.904176	0.883005
1000	0.0126932	0.0113044	0.0129302	0.00598068	0.0039679	0.00422034	0	0.00109269	0.00403166	0.0111816	0.0102844	0.0115134	0.00389544	0.00611435	0.00442366	0.00711127	0.0102047	0.0121114
0100	0.00867594	0.00943834	0.00809953	0.000955749	0	0.00486551	0	0.00156398	0.000826246	0.00890105	0.0106081	0.0100772	0.000433387	0.00381536	0.00774139	0.00560186	0.00663962	0.00867493
1100	0.0103701	0.00870893	0.0100011	0.00410434	0.00836721	0.00416628	0.00888212	0.00710088	0.0078165	0.0208123	0.0203071	0.0207721	0.0220413	0.0247858	0.0197661	0.016515	0.0136904	0.0238604
0010	0.00920064	0.00787689	0.0103224	0.00508379	0.00583202	0.00128094	0.00483518	0.00603537	0.00497409	0.0109814	0.00820344	0.0111822	0.00881138	0.00361148	0	0.00679156	0.00226605	0.0137461
1010	7.39385e-05	0.00103109	0.000316867	0.00069381	0	0.00194119	0	0.00176603	0.00102931	0	0	0.000211708	0.00177132	0.000674242	0.00127268	4.02621e-05	0.00115664	0.00179882
0110	0.00470309	0.004056	0.00520939	0.00593611	0.00326579	0.00438354	0.00223959	0.00300245	0.00189838	0.00213334	0.00136942	0.00239648	0.00158868	0.00278492	0.0037222	0.00778359	0.00859279	0.00369007
1110	0.00789616	0.0077186	0.0082126	0.0282524	0.0156285	0.0188779	0.00597935	0.00625461	0.00628583	0.00373849	0.00354969	0.00436715	0.00758989	0.00725158	0.00713748	0.0240521	0.0285851	0.0111414
0001	0.0102627	0.00981801	0.00946775	0.00576586	0.00419281	0.00495901	0.00214507	0.0030508	0.00336867	0.00946405	0.0105337	0.00881162	0.00435005	0.00574857	0.00424848	0.00838454	0.00984369	0.0120953
1001	4.17191e-06	0	0	0	0	0	0	0	0	0	0	6.44347e-06	0	0	0	0	5.7977e-18	0
0101	2.10422e-05	0	0	0.000958477	0.00134203	0	0.000814811	0	0	0.000820459	0.00208179	0.000330586	0	0	0	0.000666451	0.000579252	0
1101	1.52234e-06	0.000507905	0	0	0	0	0.00175391	0	4.66071e-05	0.000307626	0.000846503	0	4.62939e-05	0	0	0	0	0.000998401
0011	0.00931884	0.00962927	0.00938907	0.0024541	0.00500935	0.00520639	0.00772436	0.0075842	0.0076859	0.0190579	0.0179929	0.0198374	0.0213729	0.0240091	0.0205203	0.0124492	0.0117901	0.0242448
1011	0	0	0	0.00104621	0.00061068	0	0	0.000957989	0.000986775	0.000574141	8.68537e-05	0.000357191	0.00022564	0.00118046	0.00129149	0.00145715	0	0.001026
0111	0.00765136	0.00672319	0.00770607	0.000471227	0.00104342	0.00132302	0.000247105	0.000232681	0.000509601	0.00289594	0.00286444	0.00327377	0.000900641	0.00121636	0.00231838	0.0014191	0.0018221	0.00400128
1111	0.000836744	0.000802586	0.000805502	0.00181746	0.00134451	0.00155224	0.000670461	0.000530731	0.0014193	0.000537671	0.000497741	0.000533199	0.000987727	0.00168009	0.0012255	0.00145165	0.00175415	0.00108294
Normalized PC Activity: The PC activity represented through the difference between asp 1110 and asp 0111 is normalized to the sum of asp 1100 and asp 0011, isotopomers arised from PDH.
Normalized PC Activity	0.789581	0.759828	0.820967	4.22012	1.2007	2.1553	0.269325	0.376526	0.371688	0.144285	0.143101	0.17936	0.189306	0.149349	0.202658	0.829095	1.19335	0.2727

### Sheet: S33
Fig. S5A, Signal to noise ratios of glutamate
Sample Name	A-AK-1	A-AK-2	A-AK-3	A-T1-1	A-T1-2	A-T1-3	A-T2-1	A-T2-2	A-T2-3	B-AK-1	B-AK-2	B-AK-3	B-T1-1	B-T1-2	B-T1-3	B-T2-1	B-T2-2	B-T2-3
Glu_pos_148_56_2-4_0/0	9587.52	4907.33	9227.67	2596.08	3566.81	2988.47	1572.84	2298.05	1722.44	6723.04	1275.22	9258.33	1624.59	2457.74	1603.69	829.907	894.643	1444.15
Glu_pos_149_56_2-4_1/0	652.669	178.649	690.002	397.831	436.32	263.982	219.661	258.501	193.519	314.686	37.1	395.721	95.4505	115.979	152.389	70.697	112.075	146.617
Glu_pos_149_57_2-4_1/1	871.32	283.408	872.44	715.807	538.907	573.441	157.302	239.673	217.596	511.353	108.792	639.421	171.969	234.862	202.614	186.319	303.637	438.122
Glu_pos_150_56_2-4_2/0	114.523	43.2008	144.396	32.2056	55.6929	47.3801	17.9224	32.2869	23.6327	78.14	18.0157	72.2524	8.16973	26.4406	15.1459	21.0543	16.9779	38.6559
Glu_pos_150_57_2-4_2/1	395.344	93.6629	315.048	217.652	166.864	183.607	62.7846	108.172	106.425	531.458	63.1139	579.046	90.9807	182.338	113.236	58.5502	54.3589	186.352
Glu_pos_150_58_2-4_2/2	271.725	60.8733	202.736	358.78	435.079	292.893	103.216	131.059	95.6812	70.3038	14.4032	93.2351	115.47	133.843	162.482	201.837	134.701	78.232
Glu_pos_151_56_2-4_3/0	5.68964	0.91328	2.94135	2.43751	3.97494	N/A	8.33212	2.68498	7.37129	3.86361	0.999	3.9672	5.59784	2.55963	4.60927	2.76489	7.24023	2.87375
Glu_pos_151_57_2-4_3/1	10.8297	N/A	12.6029	8.48223	11.1481	7.34353	10.0771	2.22357	5.32266	16.8318	16.3168	17.0202	14.1024	12.5461	1.53268	2.27692	2.0385	8.55443
Glu_pos_151_58_2-4_3/2	93.5762	29.1845	102.842	47.4424	31.0505	29.8878	13.3214	17.6932	4.27733	49.1543	8.60981	70.6375	16.7712	6.02446	15.938	9.52093	10.7754	26.524
Glu_pos_151_59_2-4_3/3	2.03507	11.0609	3.81042	8.27307	11.854	8.2875	2.7696	5.53469	N/A	4.9406	N/A	N/A	1.34306	1.95567	1.69516	2.44046	N/A	4.80908
Glu_pos_152_56_2-4_4/0	N/A	N/A	N/A	2.24765	2.2727	7.78737	5.01431	7.1813	3.51032	N/A	N/A	N/A	7.27081	6.2423	N/A	3.87313	6.03985	5.57115
Glu_pos_152_57_2-4_4/1	1.42399	N/A	N/A	4.49076	5.08715	3.04693	4.1335	2.57461	2.52129	3.33348	N/A	N/A	4.27915	4.42871	3.92084	1.42228	3.95091	N/A
Glu_pos_152_58_2-4_4/2	N/A	N/A	N/A	1.9067	3.49911	2.33487	N/A	5.79096	4.48095	N/A	N/A	N/A	N/A	4.15685	N/A	N/A	N/A	N/A
Glu_pos_152_59_2-4_4/3	N/A	N/A	N/A	3.04471	N/A	2.59508	2.43019	3.63597	2.48672	N/A	N/A	N/A	3.83368	4.56219	2.1274	N/A	4.42719	N/A
Glu_pos_153_56_2-4_5/0	N/A	N/A	N/A	4.32951	4.76925	4.26129	4.83421	8.84145	3.80109	N/A	N/A	N/A	10.8642	3.92891	N/A	N/A	4.61063	2.46921
Glu_pos_153_57_2-4_5/1	N/A	N/A	N/A	N/A	3.38035	6.97041	5.74879	8.61914	5.1782	N/A	N/A	N/A	5.22951	6.67899	N/A	N/A	5.308	4.25966
Glu_pos_153_58_2-4_5/2	N/A	N/A	N/A	4.05895	9.11553	1.53241	5.4969	3.29279	N/A	N/A	N/A	9.27132	3.61828	2.64372	5.91523	N/A	2.32862	2.45814
Glu_pos_153_59_2-4_5/3	4.29083	3.0319	N/A	3.48134	4.41795	3.97039	7.15004	6.29321	4.12406	4.65884	6.10152	6.48454	7.18315	4.7333	4.89686	3.52289	4.30109	N/A
Glu_pos_148_84_2-5_0/0	12820.2	4097.05	13057.4	3059.87	3458.37	2497.07	2435.17	2026.75	2521.15	7178.38	956.919	8733.31	1619.2	1979.46	1969.14	1514.88	2566.4	3225.98
Glu_pos_149_84_2-5_1/0	382.02	82.7582	426.821	391.497	178.43	157.671	69.3434	161.429	105.522	188.994	18.6335	177.438	79.0897	132.103	85.541	97.9468	106.788	183.831
Glu_pos_149_85_2-5_1/1	1122.26	291.454	1031.54	585.724	208.444	490.057	184.377	222.319	179.547	524.991	88.9365	777.889	173.605	223.352	239.226	120.684	202.248	336.202
Glu_pos_150_84_2-5_2/0	129.233	25.827	91.8509	85.9865	75.8074	123.11	41.5441	15.0951	20.8486	54.313	10.7448	63.5782	13.9099	21.6749	36.6828	41.9068	23.6248	38.6214
Glu_pos_150_85_2-5_2/1	114.002	32.5378	103.61	131.64	67.7201	66.4345	28.2838	80.9172	39.6335	122.564	18.09	123.965	40.9503	73.9394	19.0443	36.7077	28.6932	87.5651
Glu_pos_150_86_2-5_2/2	425.509	109.402	365.393	785.716	375.743	562.24	81.5026	110.765	146.224	387.043	57.6257	468.175	270.366	429.642	266.561	285.646	317.189	395.163
Glu_pos_151_84_2-5_3/0	N/A	N/A	N/A	7.60413	1.18683	1.99337	1.74885	2.15159	4.11992	N/A	N/A	N/A	0.99899	3	0.992034	2.41009	N/A	2.87318
Glu_pos_151_85_2-5_3/1	N/A	N/A	N/A	14.4051	4.99734	7.37597	0.992323	5.13687	9.16853	N/A	N/A	N/A	0.999	1.00573	0.999	0.992127	1.02101	3.13542
Glu_pos_151_86_2-5_3/2	92.5146	22.2278	85.9205	56.3499	63.5023	72.694	14.6724	49.312	16.4859	19.9027	3.60592	57.9133	28.5183	25.9542	10.3389	16.0907	17.8069	17.3634
Glu_pos_151_87_2-5_3/3	40.3671	5.33981	31.0733	28.8405	21.6084	25.2713	8.85232	16.0263	16.7376	34.1765	7.63818	23.464	12.8069	17.1394	26.8594	11.7094	12.1491	21.3388
Glu_pos_152_84_2-5_4/0	N/A	N/A	N/A	4.2809	6.0738	12.9275	2.45989	1.43262	2.18513	N/A	N/A	N/A	11.352	1.7089	1.37106	3.53842	N/A	1.45846
Glu_pos_152_85_2-5_4/1	N/A	N/A	N/A	0.999	N/A	2.00062	N/A	N/A	3.999	N/A	N/A	N/A	0.999	2.001	1.99675	0.999	N/A	2.99982
Glu_pos_152_86_2-5_4/2	N/A	N/A	N/A	17.8553	2.0121	3.0111	2.0121	3.56254	6.21467	N/A	N/A	8.1473	N/A	8.03533	2.001	5.27181	2.001	9.41744
Glu_pos_152_87_2-5_4/3	N/A	N/A	N/A	5.55431	4.69734	7.44875	2.00134	9.8206	4.75487	N/A	N/A	N/A	7.23585	4.88642	8.56206	2.61756	10.077	11.4724
Glu_pos_152_88_2-5_4/4	6.15913	N/A	1.0101	15.5903	23.1747	20.4824	1.99275	4.14009	5.69973	0.999007	N/A	1.60492	9.80901	11.5181	6.48509	7.81518	3	7.9619
Glu_pos_153_84_2-5_5/0	1.89448	0.470529	3.84238	4.32531	6.4269	N/A	3.27638	4.31198	1.76896	3.53425	10.4438	9.63432	1.80154	4.11413	N/A	2.06395	8.8962	5.31819
Glu_pos_153_85_2-5_5/1	N/A	N/A	N/A	N/A	3.79703	4.02101	2.97944	13.1515	6.01483	N/A	N/A	N/A	4.96157	11.3954	1.95455	5.09532	4.75993	7.02942
Glu_pos_153_86_2-5_5/2	N/A	N/A	N/A	0.999	2.001	2.001	N/A	6.9975	N/A	N/A	N/A	N/A	2.001	2.001	2.00134	N/A	0.999	N/A
Glu_pos_153_87_2-5_5/3	N/A	N/A	N/A	N/A	N/A	N/A	N/A	2.001	0.999	N/A	N/A	N/A	2.60726	N/A	0.999004	N/A	N/A	0.999
Glu_pos_153_88_2-5_5/4	N/A	N/A	N/A	5.54221	N/A	8.8196	3	0.999	2.21085	N/A	N/A	N/A	2.001	2.1362	0.999	6.99901	9	2.00134
Glu_neg_146_74_1-2_0/0	2019.63	1456.95	2178.99	1248.73	1097.41	1224.39	633.942	724.045	590.671	1461.78	592.818	1596.85	480.069	413.106	451.499	466.347	380.247	493.327
Glu_neg_147_74_1-2_1/0	826.713	163.267	827.224	213.287	190.91	152.304	101.327	144.321	115.651	297.923	61.5746	418.271	75.3112	79.5671	88.8497	87.3098	80.7443	134.366
Glu_neg_147_75_1-2_1/1	179.09	41.1897	168.883	55.3359	43.387	50.3365	82.8451	70.2154	60.7527	61.2827	24.6566	78.6545	21.7963	19.8567	19.5593	22.679	31.1945	52.8147
Glu_neg_148_74_1-2_2/0	238.297	44.1686	216.12	122.283	86.3633	96.1882	41.3437	75.0637	56.1994	249.01	51.6178	339.054	73.7589	68.1874	88.1451	48.4897	50.0891	152.615
Glu_neg_148_75_1-2_2/1	121.779	39.5773	172.791	200.386	123.56	204.073	59.0285	79.1698	51.1134	26.1561	17.0972	46.1367	60.6089	45.5091	76.2057	90.5155	100.858	54.0906
Glu_neg_148_76_1-2_2/2	109.951	41.338	119.834	59.6669	40.1734	50.7138	21.9985	24.3112	37.5627	72.3919	34.8181	65.7254	19.52	28.4622	27.2144	18.3721	25.1708	46.0722
Glu_neg_149_74_1-2_3/0	33.2493	6.84144	34.1358	17.5387	13.0228	15.1025	5.91187	9.95097	5.92179	20.0472	4.12359	28.4054	4.83211	10.2264	8.62405	6.56714	5.49465	16.444
Glu_neg_149_75_1-2_3/1	N/A	N/A	N/A	N/A	N/A	N/A	N/A	N/A	N/A	N/A	N/A	N/A	N/A	N/A	N/A	N/A	N/A	N/A
Glu_neg_149_76_1-2_3/2	73.0456	18.6114	66.911	19.2416	20.2915	27.0069	6.40645	9.08817	13.3631	19.8837	9.91186	20.7866	8.20287	10.6627	13.9224	10.1464	7.34055	9.2388
Glu_neg_150_74_1-2_4/0	N/A	N/A	N/A	4.28964	4.42046	8.30697	1.20622	6.94821	1.39929	N/A	N/A	N/A	4.2245	3.22341	2.94109	1	1.93805	6.65382
Glu_neg_150_75_1-2_4/1	N/A	N/A	N/A	N/A	N/A	N/A	N/A	N/A	8.98576	N/A	N/A	N/A	N/A	N/A	N/A	N/A	N/A	N/A
Glu_neg_150_76_1-2_4/2	5.06428	9.60607	12.3319	N/A	N/A	N/A	N/A	N/A	N/A	7.28562	1.27035	7.07389	N/A	N/A	N/A	N/A	N/A	N/A
Glu_neg_151_74_1-2_5/0	1.60653	0.999159	3.86749	5.45883	1.26461	2.81979	0.999881	2.12617	0.999998	2.01111	N/A	0.99981	1.74187	1.99964	2.01097	3.01072	1.00673	0.987161
Glu_neg_151_75_1-2_5/1	8.63794	8.31441	10.5171	N/A	N/A	N/A	N/A	N/A	N/A	9.0955	6.32737	3.93318	N/A	N/A	N/A	N/A	N/A	N/A
Glu_neg_151_76_1-2_5/2	N/A	N/A	N/A	N/A	N/A	N/A	N/A	N/A	N/A	N/A	N/A	N/A	N/A	N/A	N/A	N/A	N/A	N/A
Glu_neg_146_41_4-5_0/0	3749.19	2679.68	3482.02	2189.51	1418.7	1705.42	1224.85	1239.81	1044.86	3203.02	1215.4	3170.71	713.566	852.76	991.968	780.067	769.003	1428.88
Glu_neg_147_41_4-5_1/0	392.831	140.805	268.641	53.5185	45.3049	53.3508	34.0999	33.7259	35.1203	213.17	88.5653	229.677	15.2825	18.3334	23.142	20.1618	24.6344	35.8001
Glu_neg_147_42_4-5_1/1	205.982	69.5117	227.639	51.991	47.1701	41.1277	26.0361	26.8876	28.8249	85.938	21.9497	103.924	11.08	26.1365	21.5104	13.9065	20.0364	25.9255
Glu_neg_148_41_4-5_2/0	463.059	122.953	434.113	139.956	88.9801	111.973	37.3525	56.1054	49.8342	160.203	39.1146	224.595	49.417	46.6041	48.5437	54.169	59.1148	67.3892
Glu_neg_148_42_4-5_2/1	45.2575	16.4731	27.9936	4.16667	N/A	8.00044	4.36892	5.52696	8.66686	20.1753	11.0486	36.0082	3.65032	6.97945	4.90146	3.82897	5.30359	4.24826
Glu_neg_148_43_4-5_2/2	263.059	62.4362	230.897	163.792	125.922	148.528	56.8444	69.1472	86.6902	299.232	56.3778	382.586	103.848	166.19	171.833	84.4541	79.9563	282.109
Glu_neg_149_41_4-5_3/0	38.7232	22.5457	37.7561	N/A	N/A	N/A	N/A	N/A	N/A	21.4638	5.73483	25.8406	N/A	N/A	N/A	N/A	N/A	N/A
Glu_neg_149_42_4-5_3/1	23.8455	6.83452	21.674	N/A	N/A	N/A	N/A	N/A	N/A	7.30043	0.613428	13.5567	N/A	N/A	N/A	N/A	N/A	N/A
Glu_neg_149_43_4-5_3/2	30.7407	10.6664	23.5172	11.0104	17.4437	10.5374	6.53899	15.8222	13.1679	36.3215	5.51156	36.9362	21.6455	5.27861	16.8967	9.57822	6.04883	31.2749
Glu_neg_150_41_4-5_4/0	N/A	N/A	N/A	N/A	N/A	N/A	N/A	N/A	N/A	N/A	N/A	N/A	N/A	N/A	N/A	N/A	N/A	N/A
Glu_neg_150_42_4-5_4/1	N/A	N/A	N/A	N/A	N/A	N/A	N/A	N/A	N/A	N/A	N/A	N/A	N/A	N/A	N/A	N/A	N/A	N/A
Glu_neg_150_43_4-5_4/2	18.1421	1.59401	11.298	24.3963	18.1301	14.8574	6.13943	4.28099	9.39064	14.4328	1.72792	15.2477	11.574	12.9304	21.6724	5.70843	6.13168	18.6629
Glu_neg_151_41_4-5_5/0	N/A	N/A	N/A	N/A	N/A	N/A	N/A	N/A	N/A	N/A	N/A	N/A	N/A	N/A	N/A	N/A	N/A	N/A
Glu_neg_151_42_4-5_5/1	N/A	N/A	N/A	N/A	N/A	N/A	N/A	N/A	N/A	N/A	N/A	N/A	N/A	N/A	N/A	N/A	N/A	N/A
Glu_neg_151_43_4-5_5/2	N/A	N/A	N/A	N/A	N/A	N/A	N/A	N/A	N/A	N/A	N/A	N/A	N/A	N/A	N/A	N/A	N/A	N/A
Glu_neg_146_102_1-4_0/0	8330.76	2804.58	7464.22	4037.73	2417.75	2755.14	2214.76	2585.11	1895.36	4540.04	784.582	5527.36	1450.18	1190.36	1829.39	1561	1644.8	1665.19
Glu_neg_147_102_1-4_1/0	160.931	34.7784	159.921	94.9284	46.2509	70.3525	19.0578	40.6774	41.8217	78.8825	9.75467	88.3191	33.3719	42.7193	39.0031	28.5911	25.1689	51.6834
Glu_neg_147_103_1-4_1/1	965.291	219.344	974.606	546.598	374.367	542.789	153.298	226.106	210.321	401.505	72.7527	473.801	123.154	150.352	144.245	151.284	125.211	233.698
Glu_neg_148_102_1-4_2/0	48.569	26.9807	61.0297	44.8635	22.0713	27.9822	8.0906	11.7554	10.6979	27.4416	4.85325	23.1939	11.7871	9.7982	13.9088	9.47266	7.56149	15.8207
Glu_neg_148_103_1-4_2/1	141.139	25.3026	119.714	95.6732	66.0047	78.8385	50.5379	35.4242	56.3304	176.435	37.4072	238.572	55.9329	83.2739	124.745	34.7834	35.7633	159.09
Glu_neg_148_104_1-4_2/2	281.163	58.4577	274.9	361.154	261.975	241.601	66.3238	132.235	110.181	123.633	26.4759	136.295	135.797	156.238	96.6213	172.397	150.266	130.742
Glu_neg_149_102_1-4_3/0	N/A	N/A	N/A	N/A	N/A	1	N/A	1	N/A	N/A	N/A	N/A	N/A	N/A	N/A	1	N/A	2
Glu_neg_149_103_1-4_3/1	10.1899	N/A	12.2576	3.5058	5.61259	7.63596	3.13527	2.74152	2.43741	N/A	N/A	N/A	N/A	3.13554	1.00182	0.99981	3.02222	4.40601
Glu_neg_149_104_1-4_3/2	20.1786	6.22593	17.5544	18.1147	16.2726	10.869	9.816	13.718	5.85266	17.7097	10.7544	27.0146	5.48901	12.2583	11.5285	7.17964	10.5653	18.9514
Glu_neg_149_105_1-4_3/3	79.2237	21.8198	72.2752	51.0037	47.9457	36.3816	15.0332	13.6894	11.3732	17.1275	2.76442	25.3078	15.0025	19.8687	16.0862	12.5896	21.1231	16.8024
Glu_neg_150_102_1-4_4/0	N/A	N/A	N/A	N/A	N/A	N/A	N/A	N/A	N/A	N/A	N/A	N/A	N/A	N/A	1	N/A	1	N/A
Glu_neg_150_103_1-4_4/1	N/A	N/A	5	1	0.999996	1	N/A	1.99982	1.01111	N/A	N/A	N/A	1.21306	1.00034	1.00034	N/A	N/A	4.60687
Glu_neg_150_104_1-4_4/2	N/A	N/A	N/A	3.01111	3.95493	1.61764	1.74187	2.74137	1	N/A	N/A	N/A	2.99974	1.74186	N/A	1.74187	1	N/A
Glu_neg_150_105_1-4_4/3	N/A	N/A	N/A	17.8734	11.7375	13.671	7.3259	7.12943	3.71361	N/A	N/A	N/A	6.52899	13.7202	10.6662	3.47317	2.58203	11.0967
Glu_neg_150_106_1-4_4/4	N/A	N/A	N/A	N/A	7.97152	4.40085	5.69927	4.28394	5.18538	N/A	N/A	N/A	N/A	N/A	N/A	N/A	N/A	N/A
Glu_neg_151_102_1-4_5/0	N/A	N/A	N/A	N/A	N/A	N/A	N/A	N/A	N/A	N/A	N/A	N/A	N/A	N/A	N/A	N/A	N/A	N/A
Glu_neg_151_103_1-4_5/1	N/A	N/A	N/A	N/A	N/A	N/A	1.01111	N/A	1	N/A	N/A	N/A	1	2	N/A	N/A	1	1
Glu_neg_151_104_1-4_5/2	N/A	N/A	N/A	1	N/A	2	3	N/A	2	N/A	N/A	N/A	N/A	1	N/A	N/A	N/A	4.00016
Glu_neg_151_105_1-4_5/3	N/A	N/A	N/A	N/A	N/A	N/A	N/A	N/A	N/A	N/A	N/A	N/A	N/A	N/A	N/A	N/A	N/A	N/A
Glu_neg_151_106_1-4_5/4	N/A	N/A	N/A	4.60564	3.46938	3.73311	1.74104	1.59475	0.907691	N/A	N/A	N/A	1.73451	2	2.55193	3.66108	3.11379	0.999996
MRM S/N >10	43	37	45	42	42	41	32	36	34	41	31	42	37	39	38	32	34	39
Observed MRM	52	48	51	67	65	69	67	70	70	51	47	51	67	70	64	62	64	66
MRM S/N >10 /Observed MRM	0.826923	0.770833	0.882353	0.626866	0.646154	0.594203	0.477612	0.514286	0.485714	0.803922	0.659574	0.823529	0.552239	0.557143	0.59375	0.516129	0.53125	0.590909

### Sheet: S34
Fig. S5B, Signal to noise ratios of aspartate
Sample Name	A-AK-1	A-AK-2	A-AK-3	A-T1-1	A-T1-2	A-T1-3	A-T2-1	A-T2-2	A-T2-3	B-AK-1	B-AK-2	B-AK-3	B-T1-1	B-T1-2	B-T1-3	B-T2-1	B-T2-2	B-T2-3
Asp_pos_134_88_2-4_0/0	2003.1	1139.36	1990.66	1054.83	937.143	1194.18	483.372	875.32	596.482	2243.95	1432.44	2675.7	538.838	795.514	805.032	804.454	915.726	1314.92
Asp_pos_135_88_2-4_1/0	1395.47	665.836	1294.84	204.861	135.355	107.17	52.2438	90.2918	69.7545	1202.66	307.944	1650.07	73.5735	114.047	126.368	175.311	176.205	267.786
Asp_pos_135_89_2-4_1/1	1742.58	800.368	1759.48	347.753	266.157	244.393	76.3873	178.208	117.898	1878.05	444.395	2326.47	120.563	189.432	173.912	223.712	214.294	446.191
Asp_pos_136_88_2-4_2/0	659.932	170.524	750.994	106.574	82.2092	63.6049	19.7701	47.1019	28.2356	402.288	69.9523	617.926	31.1521	29.8242	35.4333	53.1086	41.7028	66.1041
Asp_pos_136_89_2-4_2/1	1781.14	471.758	2534.42	147.869	128.93	100.444	44.9616	61.0198	51.4933	2143.13	328.683	2974.11	129.261	224.639	206.676	172.091	127.506	359.009
Asp_pos_136_90_2-4_2/2	1000.26	308.775	1183.05	133.245	79.3857	84.314	19.5822	59.4163	34.5574	990.277	172.486	1353.34	61.6533	86.763	86.1383	88.7107	82.6517	147.759
Asp_pos_137_88_2-4_3/0	42.2406	12.0213	64.3083	1.136	5.13314	12.7212	1.79169	6.06725	3.31691	33.7009	2.88771	39.7202	1.91012	9.43762	1.74326	3.43187	3.49563	5.1252
Asp_pos_137_89_2-4_3/1	154.124	37.1241	171.652	14.2002	22.3397	8.29088	2.45378	8.09094	4.74147	90.0362	5.90223	141.496	4.8266	15.8539	6.03899	6.94801	6.29714	7.17123
Asp_pos_137_90_2-4_3/2	2515.9	674.744	3422.79	1264.68	486.234	542.329	49.8968	168.048	80.7414	1238.26	225.857	1558.51	98.6834	166.171	156.292	418.791	502.073	323.363
Asp_pos_137_91_2-4_3/3	520.232	183.414	598.491	18.0945	18.0682	13.3155	3.39888	7.37827	4.85995	264.357	39.2596	385.568	13.3611	8.17726	15.0688	16.1958	13.8524	56.9898
Asp_pos_138_88_2-4_4/0	N/A	N/A	N/A	N/A	N/A	N/A	N/A	N/A	N/A	N/A	N/A	N/A	N/A	N/A	N/A	N/A	N/A	N/A
Asp_pos_138_89_2-4_4/1	N/A	N/A	N/A	N/A	N/A	N/A	N/A	N/A	N/A	N/A	N/A	N/A	N/A	N/A	N/A	N/A	N/A	N/A
Asp_pos_138_90_2-4_4/2	43.8703	12.1065	66.731	7.19438	7.84718	N/A	N/A	N/A	N/A	39.9862	7.91494	45.135	N/A	9.17905	N/A	N/A	N/A	6.39428
Asp_pos_138_91_2-4_4/3	402.136	118.068	510.86	127.276	50.386	46.2656	7.99609	18.2861	17.7385	199.222	29.1	275.757	43.9956	41.9222	25.6198	44.583	65.5278	51.569
Asp_pos_134_74_1-2_0/0	4050.22	1852.97	3973.77	1426.44	1192.18	1022.86	279.962	682.833	475.873	3274.09	1068.4	3424.53	417.177	507.834	625.478	598.996	703.99	953.036
Asp_pos_135_74_1-2_1/0	1720.43	517.844	1725.13	321.015	194.837	144.563	42.9217	93.6995	50.002	1304.1	229.76	1906.07	81.6213	109.547	91.4534	116.778	157.025	281.037
Asp_pos_135_75_1-2_1/1	850.468	196.471	1008.04	98.1703	46.699	58.8864	13.0878	19.864	20.8003	540.816	86.6233	751.81	22.596	33.286	32.6262	39.7401	47.377	80.6923
Asp_pos_136_74_1-2_2/0	687.967	173.636	829.048	42.5385	43.7935	30.896	14.8376	39.4999	27.8515	790.186	120.613	1073.61	44.5636	78.2578	60.8093	40.5864	36.6686	109.802
Asp_pos_136_75_1-2_2/1	517.293	122.499	769.988	92.749	32.4989	35.388	7.65663	17.9358	14.058	210.96	25.9122	224.034	17.2195	18.9579	11.6958	31.9313	51.0138	32.4102
Asp_pos_136_76_1-2_2/2	615.868	127.303	820.068	48.818	43.827	26.3836	13.7647	26.8396	13.726	675.218	104.508	842.139	44.6238	58.9395	42.589	40.4245	41.9492	121.008
Asp_pos_137_74_1-2_3/0	N/A	N/A	32.6242	N/A	N/A	N/A	N/A	N/A	N/A	N/A	N/A	N/A	N/A	N/A	N/A	N/A	N/A	N/A
Asp_pos_137_75_1-2_3/1	521.517	103.461	665.899	12.0059	12.5313	9.79029	7.13229	3.35807	7.65886	145.027	22.8062	249.666	6.70705	13.5997	15.5861	8.05937	9.84489	48.7896
Asp_pos_137_76_1-2_3/2	760.197	181.97	1044.55	255.945	80.1334	109.564	12.2569	22.5468	32.7095	210.262	31.2391	343.867	25.599	23.2051	30.0825	63.2415	107.508	77.9929
Asp_pos_138_74_1-2_4/0	N/A	N/A	N/A	N/A	N/A	N/A	N/A	N/A	N/A	N/A	N/A	N/A	N/A	N/A	N/A	N/A	N/A	N/A
Asp_pos_138_75_1-2_4/1	N/A	N/A	N/A	N/A	N/A	N/A	N/A	N/A	N/A	N/A	N/A	N/A	N/A	N/A	N/A	N/A	N/A	N/A
Asp_pos_138_76_1-2_4/2	112.953	20.544	144.293	25.2869	18.0373	23.3704	2.42557	3.27067	10.43	68.6156	5.22661	60.4241	5.00222	5.7899	4.96414	7.61634	10.4312	5.92265
Asp_neg_132_88_1-3_0/0	10014	6899.63	11656.8	5530.52	5104.96	5892.42	2261.43	4562.16	3621.34	11400.7	3553.07	10899.9	3845.81	2596.17	3191.49	4217.27	4674.76	6008.85
Asp_neg_133_88_1-3_1/0	5701.37	2830.35	5684.12	1185.67	1066.82	912.529	258.324	709.418	448.629	5228.77	1343.81	6694	710.561	739.027	823.384	1155.89	1157.77	1377.12
Asp_neg_133_89_1-3_1/1	1074.71	524.402	1143.84	244.265	200.789	218.532	73.9136	173.335	130.783	1216.16	381.158	1478.25	179.053	145.349	194.099	251.81	318.801	383.019
Asp_neg_134_88_1-3_2/0	997.757	464.418	1009.88	290.069	253.926	204.409	72.6976	190.101	117.642	1162.94	248.787	1254.55	180.185	145.408	185.921	206.438	225.278	257.214
Asp_neg_134_89_1-3_2/1	2592.07	1053.65	2631.12	233.261	271.362	230.397	116.442	299.326	191.104	3251.24	853.364	3469.84	622.763	647.671	698.439	574.015	633.954	1065.77
Asp_neg_134_90_1-3_2/2	2245.08	763.729	2044.04	374.398	324.76	309.333	96.3196	237.129	155.023	1967.24	497.774	2500.37	384.009	421.88	398.175	478.719	501.178	646.638
Asp_neg_135_88_1-3_3/0	55.2846	20.53	83.4281	8.54982	5.27691	8.957	2	10.1142	5.21429	26.6995	6.36827	55.7805	2.42645	7.83928	4.77671	8.96089	13.6085	11.4305
Asp_neg_135_89_1-3_3/1	N/A	N/A	N/A	N/A	N/A	N/A	N/A	N/A	N/A	N/A	N/A	N/A	N/A	N/A	N/A	N/A	N/A	N/A
Asp_neg_135_90_1-3_3/2	3336.08	1122.61	3425.12	275.436	183.53	160.569	46.2069	112.937	101.07	1568.77	318.271	1697.47	197.987	204.159	241.432	318.577	298.752	498.441
Asp_neg_135_91_1-3_3/3	316.23	88.8536	435.186	209.818	97.2431	123.757	16.3467	46.6154	31.5879	133.407	37.8605	184.731	45.3952	43.3669	54.42	180.88	202.909	99.2226
Asp_neg_136_88_1-3_4/0	N/A	N/A	N/A	N/A	N/A	N/A	N/A	N/A	N/A	N/A	N/A	N/A	N/A	N/A	N/A	N/A	N/A	N/A
Asp_neg_136_89_1-3_4/1	N/A	N/A	N/A	N/A	N/A	N/A	N/A	N/A	N/A	N/A	N/A	N/A	N/A	N/A	N/A	N/A	N/A	N/A
Asp_neg_136_90_1-3_4/2	N/A	N/A	N/A	N/A	N/A	N/A	N/A	N/A	N/A	N/A	N/A	N/A	N/A	N/A	N/A	N/A	N/A	N/A
Asp_neg_136_91_1-3_4/3	337.784	112.647	379.739	128.334	68.5603	77.1447	18.5023	33.7978	23.4624	160.584	39.5563	224.958	59.647	102.608	70.9573	109.486	119.689	102.51
MRM S/N >10	31	31	32	28	28	27	22	25	25	31	26	31	25	26	26	25	27	27
Observed MRM	31	31	32	31	31	30	30	30	30	31	31	31	30	31	30	30	30	31
MRM S/N >10 /Observed MRM	1	1	1	0.903226	0.903226	0.9	0.733333	0.833333	0.833333	1	0.83871	1	0.833333	0.83871	0.866667	0.833333	0.9	0.870968
